## Supplementary material for "Comparative host interactomes of the SARS-CoV-2 nonstructural protein 3 and human coronavirus homologs": Dataset S7 (part 2 of 3)

### Sheet: 1-Protein-ID-Quant (continued)
																													Abundance Ratio						Abundance Ratio Adj. P-Value						Abundances (Grouped)					Abundances (Grouped) CV [%]
FALSE	High	Master Protein	Q13423	NAD(P) transhydrogenase, mitochondrial [OS=Homo sapiens]	0	65.036	13	13	43	13	1086	113.8	8.09	92.43	13	metabolic process;transport	membrane;mitochondrion	catalytic activity;nucleotide binding;transporter activity	Pf01262, Pf02233, Pf05222, Pf12769	23530	ENSG00000112992.16	NNT	5		Metabolic pathways; Nicotinate and nicotinamide metabolism	Citric acid cycle (TCA cycle)	6	0	0.91	0.965	0.994	1.092	1.03	1.013	0.0737589	0.964414	0.918625	0.0836006	0.809973	0.994951	96.9	106.5	100.4	98.7	97.5	8.27	1.71	3.45	7.91	4.4	99.5	97	85	104.7	106.6	108.4	103.5	96.6	100.6	98.9	108.7	93	95.8	104.1	97.6	1090.8	1063.6	931.8	1147.7	1168.6	1187.5	1134.3	1058.7	1102.5	1083.9	1190.8	1018.8	1049.7	1140.8	1070	High	High	High	High	High	High	High	High	High	High	High	High	High	High	High	1
FALSE	High	Master Protein	P62913	60S ribosomal protein L11 [OS=Homo sapiens]	0	64.707	45	7	196	7	178	20.2	9.6	611.64	7	cell organization and biogenesis;metabolic process;regulation of biological process;transport	cytoplasm;cytosol;membrane;nucleus;ribosome	protein binding;RNA binding;structural molecule activity	Pf00281, Pf00673	6135	ENSG00000142676.12	RPL11	1	Cytoplasmic Ribosomal Proteins	Ribosome	Peptide chain elongation; Eukaryotic Translation Termination; Viral mRNA Translation; L13a-mediated translational silencing of Ceruloplasmin expression; Nonsense Mediated Decay (NMD) independent of the Exon Junction Complex (EJC); Selenocysteine synthesis; Nonsense Mediated Decay (NMD) enhanced by the Exon Junction Complex (EJC); GTP hydrolysis and joining of the 60S ribosomal subunit; Major pathway of rRNA processing in the nucleolus and cytosol; Regulation of expression of SLITs and ROBOs; Formation of a pool of free 40S subunits; SRP-dependent cotranslational protein targeting to membrane	34	0	1.021	0.97	0.968	0.948	0.998	0.953	0.838158	0.9537	0.962762	0.887281	0.979446	0.62937	99.4	97.4	102.5	98	102.7	0.33	3.73	7.76	2.26	0.87	99.4	99	98.8	97	93.3	100.6	112.2	102.1	96.3	96.4	100.7	97.5	103.1	101.4	102.3	13134.3	13078.1	13049.2	12810.5	12330.3	13286.5	14818.5	13483.2	12722.5	12734.8	13300	12885.5	13626.5	13390.5	13514	High	High	High	High	High	High	High	High	High	High	High	High	High	High	High	1
FALSE	High	Master Protein	Q9Y4E8	ubiquitin carboxyl-terminal hydrolase 15 [OS=Homo sapiens]	0	64.662	20	14	25	14	981	112.3	5.22	66.48	14	cell organization and biogenesis;metabolic process;regulation of biological process;response to stimulus	cytoplasm;cytosol;mitochondrion;nucleus	catalytic activity;protein binding	Pf00443, Pf06337, Pf13423, Pf14533, Pf14836	9958	ENSG00000135655.15	USP15	12			UCH proteinases; Ub-specific processing proteases; Downregulation of TGF-beta receptor signaling	10	0	0.961	1.003	0.905	0.941	0.902	0.941	0.91643	0.950308	0.711434	0.857697	0.369573	0.718449	96.5	100.4	96.2	100.3	106.6	2.5	3.71	2.38	7.3	3.26	96.2	94.9	99.6	103.5	100.1	96	95.9	98.5	94	108	93.3	100	103.3	106.3	110.2	262.8	259.3	272.1	282.6	273.4	262.4	262	269.1	256.7	294.9	254.9	273.2	282.2	290.5	301.1	High	High	High	High	High	High	High	High	High	High	High	High	High	High	High	1
FALSE	High	Master Protein	P25788-1	Proteasome subunit alpha type-3 [OS=Homo sapiens]	0	64.641	43	12	74	12	255	28.4	5.33	165.19	12	metabolic process;regulation of biological process;response to stimulus;transport	cytoplasm;cytosol;nucleus;proteasome	catalytic activity;nucleotide binding;protein binding	Pf00227, Pf10584	5684	ENSG00000100567.12	PSMA3	14	Proteasome Degradation	Proteasome	Regulation of RAS by GAPs; CDT1 association with the CDC6:ORC:origin complex; Downstream TCR signaling; UCH proteinases; NIK-->noncanonical NF-kB signaling; Hh mutants that don't undergo autocatalytic processing are degraded by ERAD; SCF-beta-TrCP mediated degradation of Emi1; Cross-presentation of soluble exogenous antigens (endosomes); Separation of Sister Chromatids; Vpu mediated degradation of CD4; Hedgehog ligand biogenesis; Regulation of RUNX2 expression and activity; Ub-specific processing proteases; Ubiquitin Mediated Degradation of Phosphorylated Cdc25A; ER-Phagosome pathway; APC/C:Cdh1 mediated degradation of Cdc20 and other APC/C:Cdh1 targeted proteins in late mitosis/early G1; ABC-family proteins mediated transport; Regulation of activated PAK-2p34 by proteasome mediated degradation; CDK-mediated phosphorylation and removal of Cdc6; FCERI mediated NF-kB activation; Neddylation; Autodegradation of the E3 ubiquitin ligase COP1; G2/M Checkpoints; Regulation of RUNX3 expression and activity; Cdc20:Phospho-APC/C mediated degradation of Cyclin A; Regulation of expression of SLITs and ROBOs; Removal of licensing factors from origins; FBXL7 down-regulates AURKA during mitotic entry and in early mitosis; Regulation of PTEN stability and activity; Regulation of DNA replication; Oxygen-dependent proline hydroxylation of Hypoxia-inducible Factor Alpha; Vif-mediated degradation of APOBEC3G; Antigen processing: Ubiquitination & Proteasome degradation; GLI3 is processed to GLI3R by the proteasome; SCF(Skp2)-mediated degradation of p27/p21; APC/C:Cdc20 mediated degradation of Securin; Interleukin-1 family signaling; AUF1 (hnRNP D0) binds and destabilizes mRNA; Degradation of GLI1 by the proteasome; Degradation of GLI2 by the proteasome; The role of GTSE1 in G2/M progression after G2 checkpoint; Regulation of ornithine decarboxylase (ODC); Interleukin-20 family signaling; Hedgehog 'on' state; Ubiquitin-dependent degradation of Cyclin D1; Degradation of DVL; RUNX1 regulates transcription of genes involved in differentiation of HSCs; Degradation of AXIN; Autodegradation of Cdh1 by Cdh1:APC/C; Asymmetric localization of PCP proteins; Orc1 removal from chromatin; M/G1 Transition; Activation of NF-kappaB in B cells; Degradation of beta-catenin by the destruction complex; MAPK6/MAPK4 signaling; Dectin-1 mediated noncanonical NF-kB signaling; Defective CFTR causes cystic fibrosis	150	0	0.991	0.995	0.998	1.007	1.003	1.032	0.956013	0.945406	0.915528	0.847382	0.996924	0.892306	99	99.9	99.5	102.4	99.2	2.33	1.27	1.72	0.91	3.67	100.2	95.7	98.8	101.8	99.7	99.6	99.2	101.8	98.6	102.1	102.7	100.9	103.6	96.4	99	5891.5	5629.2	5811	5990.7	5862.5	5858.4	5837.9	5988.9	5797.1	6007.3	6041	5933.9	6092.6	5667.7	5821.2	High	High	High	High	High	High	High	High	High	High	High	High	High	High	High	1
FALSE	High	Master Protein	Q8IZL8	Proline-, glutamic acid- and leucine-rich protein 1 [OS=Homo sapiens]	0	64.556	16	11	39	11	1130	119.6	4.34	104.48	11	metabolic process;regulation of biological process;response to stimulus	cytoplasm;membrane;nucleus	protein binding;RNA binding	Pf08166, Pf08167	27043	ENSG00000141456.14	PELP1	17			Major pathway of rRNA processing in the nucleolus and cytosol; PTK6 Expression	8	0	0.96	0.984	0.969	1.01	0.985	1.002	0.591185	0.968734	0.985166	0.867532	0.916073	0.988505	97.6	101.7	99.1	100.9	100.7	6.19	5.7	3.39	10.34	6.14	105.2	96.6	93.3	104.7	100.7	93.5	100.4	98.2	93.9	112.2	99.9	91.3	110.7	99.7	99.7	1716	1577.2	1523.3	1708.2	1643.7	1525.5	1638.1	1602.3	1532.1	1830.3	1630.8	1490.7	1806.4	1627.2	1626.6	High	High	High	High	High	High	High	High	High	High	High	High	High	High	High	1
FALSE	High	Master Protein	O60749	Sorting nexin-2 [OS=Homo sapiens]	0	64.487	32	14	29	12	519	58.4	5.12	59.45	14	cell organization and biogenesis;transport	cytoplasm;cytosol;endosome;membrane;vacuole	protein binding	Pf00787, Pf03700, Pf05667, Pf09325, Pf10456	6643	ENSG00000205302.6	SNX2	5		Endocytosis	Golgi Associated Vesicle Biogenesis	6	2	1.019	0.956	0.958	0.941	1.002	1.006	0.858089	0.92512	0.945155	0.754269	0.995611	0.995952	97.7	95.8	102.1	102.5	101.9	2.08	4.36	1.13	0.56	4.6	98	96.7	100.7	98	90.1	96.2	101.5	102.4	103.8	101.9	102.9	102.8	106.1	96.8	102.2	1606.9	1586.3	1652	1607	1477.5	1577.2	1664.4	1680.1	1702.4	1671.2	1688	1686.8	1740.3	1587.6	1676.7	High	High	High	High	High	High	High	High	High	High	High	High	High	High	High	1
FALSE	High	Master Protein	Q6L8Q7-1	2',5'-phosphodiesterase 12 [OS=Homo sapiens]	0	64.376	27	11	30	11	609	67.3	6.57	52.14	11	metabolic process;regulation of biological process;response to stimulus	mitochondrion;organelle lumen	catalytic activity;metal ion binding	Pf03372	201626	ENSG00000174840.8	PDE12	3				0	0	0.927	0.951	0.993	1.07	1.044	1.026	0.394628	0.918943	0.936659	0.422193	0.644111	0.958396	96.7	104.3	101.7	100	97.4	2.87	7.57	3.72	2.72	2.6	98.1	93.7	98.8	105.7	92.7	106.3	105.6	103.1	98.1	97.3	102.4	101.4	101.5	98.8	96.4	760.4	726.6	766.6	820	718.9	824.4	819	799.9	761	754.3	794.5	786.2	787.5	766.1	747.7	High	High	High	High	High	High	High	High	High	High	High	High	High	High	High	1
FALSE	High	Master Protein	Q15369-1	elongin-C [OS=Homo sapiens]	0	64.33	92	7	41	7	112	12.5	4.78	120.34	7	metabolic process;regulation of biological process;response to stimulus	cytosol;nucleus	catalytic activity;protein binding;RNA binding	Pf03931	6921	ENSG00000154582.16	TCEB1; ELOC	8	Dual hijack model of Vif in HIV infection	Pathways in cancer; Renal cell carcinoma; HIF-1 signaling pathway; Ubiquitin mediated proteolysis	Oxygen-dependent proline hydroxylation of Hypoxia-inducible Factor Alpha; Tat-mediated HIV elongation arrest and recovery; Vif-mediated degradation of APOBEC3G; Pausing and recovery of HIV elongation; Antigen processing: Ubiquitination & Proteasome degradation; Interleukin-7 signaling; Neddylation; Formation of HIV-1 elongation complex containing HIV-1 Tat; HIV elongation arrest and recovery; TP53 Regulates Transcription of DNA Repair Genes; Regulation of expression of SLITs and ROBOs; Formation of RNA Pol II elongation complex ; Formation of HIV elongation complex in the absence of HIV Tat; RNA Polymerase II Pre-transcription Events; Pausing and recovery of Tat-mediated HIV elongation	48	0	1.014	0.993	0.971	0.958	0.977	0.997	0.90312	0.950308	0.985166	0.932987	0.808638	0.987235	99	97.7	99.7	101.7	102	2.28	3.03	3.92	1.81	2.56	97.9	102.2	99	93.4	99.1	97.6	99.6	99.6	106.5	101.6	98.6	101.9	98.1	103	101.9	2542.4	2655.4	2569.9	2426.7	2573.3	2534.8	2587.2	2586.7	2766.8	2638.4	2560.6	2646.5	2546.9	2674.2	2647.2	High	High	High	High	High	High	High	High	High	High	High	High	High	High	High	1
FALSE	High	Master Protein	Q9UHD8-1	Septin-9 [OS=Homo sapiens]	0	64.302	22	11	41	11	586	65.4	8.97	95.07	11	cell division;cell organization and biogenesis;regulation of biological process	cytoplasm;cytoskeleton	catalytic activity;nucleotide binding;protein binding	Pf00735, Pf01926, Pf03193, Pf04548	10801	ENSG00000184640.17	SEPT9	17		Bacterial invasion of epithelial cells		1	0	0.991	0.976	0.946	0.955	0.97	0.974	0.971096	0.99953	0.879744	0.894859	0.768692	0.764897	97.6	98.6	100.1	100.5	103.2	0.15	0.79	0.36	2.04	3.31	97.8	97.9	98.1	98.8	98.3	99.8	100.3	100.7	100	99	100.8	103.1	104	97.9	103.5	1268.1	1268.5	1271.5	1280.6	1273.6	1293.5	1300.2	1305.5	1296.3	1282.8	1305.8	1336	1348	1269.1	1340.8	High	High	High	High	High	High	High	High	High	High	High	High	High	High	High	1
FALSE	High	Master Protein	Q14151	scaffold attachment factor B2 [OS=Homo sapiens]	0	64.15	16	9	14	1	953	107.4	6.16	45.83	9	cell differentiation;metabolic process;regulation of biological process	cytoplasm;nucleus	DNA binding;protein binding;RNA binding	Pf00076, Pf02037, Pf13893, Pf14259	9667	ENSG00000130254.11	SAFB2	19				0	0																																																					High	High	High	High	High	High	High	High	High	High	High	High	High	High	High	1
FALSE	High	Master Protein	O76031	ATP-dependent Clp protease ATP-binding subunit clpX-like, mitochondrial [OS=Homo sapiens]	0	64.127	23	12	25	12	633	69.2	7.58	72.12	12	metabolic process;regulation of biological process	cytosol;membrane;mitochondrion;organelle lumen	catalytic activity;enzyme regulator activity;metal ion binding;nucleotide binding;protein binding	Pf00004, Pf01078, Pf05729, Pf07724, Pf07726, Pf07728, Pf10431, Pf13401, Pf14532	10845	ENSG00000166855.9	CLPX	15				0	0	0.983	0.961	0.966	0.983	1.005	1.014	0.886207	0.925907	0.968908	0.988527	0.983808	0.976322	97.2	98.9	101.2	102	100.6	1.67	1.94	2.19	1.11	2.32	97.2	95	98.2	101.2	97.4	98.9	101.2	101.9	97.8	100.6	102.9	102	104.6	100.3	100.6	2593.4	2535.5	2619.9	2701.2	2599.2	2638.6	2699.3	2720	2609.8	2685.3	2745.3	2722.1	2789.8	2676.5	2684.9	High	High	High	High	High	High	High	High	High	High	High	High	High	High	High	1
FALSE	High	Master Protein	Q15075	Early endosome antigen 1 [OS=Homo sapiens]	0	64.118	13	17	22	17	1411	162.4	5.68	47.79	17	cell organization and biogenesis;metabolic process;transport	cytoplasm;cytosol;endosome;membrane	catalytic activity;metal ion binding;motor activity;protein binding;transporter activity	Pf01363, Pf01496, Pf01576, Pf04156, Pf05478, Pf09726, Pf10498, Pf12128, Pf13166	8411	ENSG00000102189.16	EEA1	12	VEGFA-VEGFR2 Signaling Pathway	Phagosome; Endocytosis; Tuberculosis	Toll Like Receptor 9 (TLR9) Cascade	8	0	0.939	0.986	0.951	1.013	0.964	1.021	0.369692	0.95937	0.915528	0.870689	0.68785	0.976636	96.1	102.3	97.4	103.2	101	0.4	2.52	2.03	2.65	1.39	96.5	96	95.8	105.4	100.3	102.3	94.1	97.7	97.3	107.2	102	103.1	99.3	101	102	1255.9	1249	1246.3	1371.9	1305.2	1330.5	1224.4	1270.6	1266.2	1395.2	1327	1341.7	1291.8	1313.8	1327.8	High	High	High	High	High	High	High	High	High	High	High	High	High	High	High	1
FALSE	High	Master Protein	P55809	Succinyl-CoA:3-ketoacid coenzyme A transferase 1, mitochondrial [OS=Homo sapiens]	0	64.025	27	11	22	11	520	56.1	7.46	47.56	11	metabolic process;regulation of biological process;response to stimulus	mitochondrion;organelle lumen	catalytic activity;protein binding	Pf01144	5019	ENSG00000083720.12	OXCT1	5	Synthesis and Degradation of Ketone Bodies	Synthesis and degradation of ketone bodies; Valine, leucine and isoleucine degradation; Butanoate metabolism	Utilization of Ketone Bodies	8	0	1.036	1.004	0.988	0.954	0.984	1.006	0.621963	0.882079	0.945155	0.871845	0.915089	0.988505	100.2	96.7	99.8	102	101.4	1.31	4.18	3.82	1.73	5.48	99.2	97.7	100.3	102.1	94.4	95.8	104.8	98.9	97.7	99.8	101	103.3	107.7	96.8	100.5	1367.4	1346.8	1382.3	1406.4	1301.2	1320.2	1444.8	1362.6	1345.9	1375.7	1392.3	1423.3	1484.5	1333.6	1384.3	High	High	High	High	High	High	High	High	High	High	High	High	High	High	High	1
FALSE	High	Master Protein	P24666-1	Low molecular weight phosphotyrosine protein phosphatase [OS=Homo sapiens]	0	63.964	64	7	28	3	158	18	6.74	103.84	7	metabolic process	cytoplasm;cytosol;membrane	catalytic activity;protein binding	Pf01451	52	ENSG00000143727.15	ACP1	2	VEGFA-VEGFR2 Signaling Pathway	Thiamine metabolism; Metabolic pathways; Adherens junction		4	4	1.038	0.988	0.986	0.949	0.997	1.031	0.616291	0.965872	0.968908	0.894414	0.976653	0.871391	99.3	95.6	100.5	103.9	100.7	3.18	2.36	1.32	2.08	3.53	98	99.5	104.1	98.5	94	95.8	100.6	100.4	102.9	104	100.5	104.3	100.9	95.1	101.3	2870.1	2914.1	3049.8	2886.5	2754.5	2806.4	2948.4	2942.4	3013.2	3047.7	2943.5	3056	2956.5	2785	2968.2	High	High	High	High	High	High	High	High	High	High	High	High	High	High	High	1
FALSE	High	Master Protein	P57678	Gem-associated protein 4 [OS=Homo sapiens]	0	63.951	20	15	33	15	1058	120	6.04	68.19	15	cell organization and biogenesis;metabolic process;transport	cytoplasm;cytosol;membrane;nucleus	protein binding		50628	ENSG00000179409.10	GEMIN4	17		RNA transport	snRNP Assembly	4	0	0.99	0.99	1.001	1.011	1.011	1.039	0.96069	0.952947	0.867373	0.874035	0.954163	0.871391	98.9	99.8	99.9	102.7	98.8	1.12	1.46	0.8	2.3	2.99	100.1	97.9	99	99.9	97.5	100	98.6	100	100	103.5	102.8	99.1	98.8	98.9	104	1418.3	1386.9	1401.7	1415.7	1380.4	1416.3	1396.4	1415.8	1416.3	1465.8	1455.5	1403.9	1399.6	1400.5	1473.7	High	High	High	High	High	High	High	High	High	High	High	High	High	High	High	1
FALSE	High	Master Protein	Q16851	UTP--glucose-1-phosphate uridylyltransferase [OS=Homo sapiens]	0	63.922	27	11	40	11	508	56.9	8.15	101.42	11	metabolic process	cytoplasm;cytosol;nucleus	catalytic activity;metal ion binding;nucleotide binding;protein binding	Pf01704	7360	ENSG00000169764.15	UGP2	2	Exercise-induced Circadian Regulation; Glycogen Metabolism; Glucuronidation	Metabolic pathways; Amino sugar and nucleotide sugar metabolism; Galactose metabolism; Pentose and glucuronate interconversions; Starch and sucrose metabolism	Formation of the active cofactor, UDP-glucuronate; Glycogen synthesis	16	0	0.996	0.995	1.009	1.013	1.014	1.072	0.994023	0.945406	0.798737	0.887112	0.941134	0.486606	98.8	99.1	99.3	104.9	97.9	3.21	1	2.74	4.39	1.33	101.1	98.6	94.9	100.2	98.3	99	98.8	103.7	99.2	104.8	107.6	98.7	99.8	97.4	97.8	1215.3	1185.3	1140	1204.5	1180.9	1189.7	1187.2	1246.6	1191.5	1259	1293.3	1186.3	1199.5	1170.2	1174.9	High	High	High	High	High	High	High	High	High	High	High	High	High	High	High	1
FALSE	High	Master Protein	P20073-1	Annexin A7 [OS=Homo sapiens]	0	63.917	29	13	27	13	488	52.7	5.68	71.91	13	cell differentiation;cell organization and biogenesis;cell proliferation;cellular homeostasis;metabolic process;regulation of biological process;response to stimulus	cytosol;membrane;nucleus	metal ion binding;protein binding;RNA binding	Pf00191	310	ENSG00000138279.15	ANXA7	10				0	0	1.006	1	0.975	0.969	0.975	0.985	0.956949	0.89117	0.990729	0.983162	0.819234	0.891676	99.4	98.8	99.4	100.4	101.9	3.91	1.85	1.51	2.23	4.11	99.5	95.8	103.6	98.9	96.5	100.1	99.5	100.7	97.7	98.2	100.5	102.7	97.8	102.1	106.2	1465.2	1410.7	1525.5	1456.3	1420.7	1473.4	1464.7	1482.7	1438.7	1445.7	1479.3	1511.5	1439.7	1502.2	1563.1	High	High	High	High	High	High	High	High	High	High	High	High	High	High	High	1
FALSE	High	Master Protein	Q9GZZ1-1	N-alpha-acetyltransferase 50 [OS=Homo sapiens]	0	63.888	53	8	48	8	169	19.4	8.81	138.16	8	cell organization and biogenesis;metabolic process	cytoplasm;cytosol;nucleus	catalytic activity;protein binding	Pf00583, Pf13420, Pf13508, Pf13527, Pf13673	80218	ENSG00000121579.12	NAA50	3	Metapathway biotransformation			1	0	1	0.988	0.998	0.998	1.01	1.015	0.997315	0.968734	0.918625	0.901211	0.954674	0.976675	99.4	99.4	100.6	101.1	99.6	0.6	2.11	3.16	1.36	3.4	100.1	100.6	99.4	102.6	98.4	100.1	101.4	101.8	96.2	101.8	102.1	99.6	100.3	94.8	100.8	3793.2	3813	3767.6	3888.1	3728	3795.1	3841.1	3859.4	3643.8	3858.9	3869.2	3774.4	3801.7	3591.5	3820.3	High	High	High	High	High	High	High	High	High	High	High	High	High	High	High	1
FALSE	High	Master Protein	P78406	mRNA export factor [OS=Homo sapiens]	0	63.819	60	12	24	12	368	40.9	7.83	67.66	12	cell division;cell organization and biogenesis;metabolic process;regulation of biological process;response to stimulus;transport	cytoplasm;cytoskeleton;nucleus	protein binding;RNA binding	Pf00400	8480	ENSG00000101146.12	RAE1	20		RNA transport; Influenza A	Rev-mediated nuclear export of HIV RNA; ISG15 antiviral mechanism; NEP/NS2 Interacts with the Cellular Export Machinery; tRNA processing in the nucleus; Transcriptional regulation by small RNAs; Nuclear Pore Complex (NPC) Disassembly; Regulation of Glucokinase by Glucokinase Regulatory Protein; Vpr-mediated nuclear import of PICs; Regulation of HSF1-mediated heat shock response; snRNP Assembly; SUMOylation of DNA replication proteins; Transport of the SLBP independent Mature mRNA; SUMOylation of RNA binding proteins; Viral Messenger RNA Synthesis; SUMOylation of chromatin organization proteins; Nuclear import of Rev protein; NS1 Mediated Effects on Host Pathways; Transport of Mature mRNA Derived from an Intronless Transcript; Transport of the SLBP Dependant Mature mRNA; Transport of Ribonucleoproteins into the Host Nucleus; Transport of Mature mRNA derived from an Intron-Containing Transcript; SUMOylation of DNA damage response and repair proteins	65	0	0.997	1.005	0.977	0.98	0.972	0.934	0.994023	0.871079	0.985166	0.99961	0.781466	0.206967	100.4	100.8	99.9	96	102.8	2.35	5.45	0.47	1.63	2.21	100.1	98.5	103.1	100.4	98.2	108.8	99.2	100.1	99.6	97.1	95.7	94	99.2	103.5	102.5	1391.7	1369	1433.6	1396.5	1365.6	1512.8	1379.6	1392.4	1384.4	1350.6	1330.3	1307.3	1379.4	1439.1	1424.8	High	High	High	High	High	High	High	High	High	High	High	High	High	High	High	1
FALSE	High	Master Protein	O94966-5	Isoform 5 of Ubiquitin carboxyl-terminal hydrolase 19 [OS=Homo sapiens]	0	63.799	18	14	23	14	1419	155.9	6.38	48.07	14	metabolic process;regulation of biological process;response to stimulus	cytosol;membrane;nucleus	catalytic activity;metal ion binding;protein binding	Pf00443, Pf01753, Pf04969, Pf13423, Pf14533	10869	ENSG00000172046.18	USP19	3				0	0	0.968	1.046	1.082	1.117	1.034	1.074	0.915103	0.543602	0.323672	0.238189	0.826515	0.684928	101.9	105.2	97.4	101.2	94.2	4.27	5.59	2.49	2.77	4.9	101.5	94.5	102.2	110.6	104.8	98.9	99.6	97	94.8	100.7	100.6	105.6	93.8	93.6	101.9	486	452.8	489.8	529.8	501.9	473.7	477.3	464.5	454.2	482.6	481.8	505.7	449.4	448.4	488.1	High	High	High	High	High	High	High	High	High	High	High	High	High	High	High	1
FALSE	High	Master Protein	Q9Y5L0-2	transportin-3 [OS=Homo sapiens]	0	63.718	18	10	41	10	923	104.1	5.57	143.86	10	transport	cytoplasm;membrane;nucleus	protein binding;receptor activity;transporter activity	Pf08389	23534	ENSG00000064419.13	TNPO3	7				0	0	1.008	1.006	0.984	0.977	0.979	0.994	0.910577	0.875551	0.953948	0.992866	0.893012	0.938031	99.8	99	99.2	100.7	101.3	4.67	3.98	1.14	3.09	1.64	105	99.2	95.8	104.1	96.5	98.5	96.9	98.7	98.9	105.2	99.4	100.2	100.8	98.7	102	1013.6	957.7	924.4	1005	931.3	950.4	934.7	952.3	954.6	1015.5	959.6	967.1	973	952.7	984.1	High	High	High	High	High	High	High	High	High	High	High	High	High	High	High	1
FALSE	High	Master Protein	Q06830	peroxiredoxin-1 [OS=Homo sapiens]	0	63.68	53	9	63	6	199	22.1	8.13	177.19	9	cell proliferation;cellular homeostasis;defense response;metabolic process;regulation of biological process;response to stimulus	cytoplasm;cytosol;mitochondrion;nucleus	antioxidant activity;catalytic activity;protein binding;RNA binding	Pf00578, Pf08534, Pf10417	5052	ENSG00000117450.13	PRDX1	1	Androgen receptor signaling pathway; Selenium Micronutrient Network; NRF2 pathway	Peroxisome	TP53 Regulates Metabolic Genes; Deregulated CDK5 triggers multiple neurodegenerative pathways in Alzheimer's disease models; Detoxification of Reactive Oxygen Species	15	3	1.034	0.977	1.008	0.974	1.031	1.013	0.670337	0.984512	0.822372	0.999524	0.763766	0.988505	100.3	96.9	102.6	100.7	99.5	2.38	0.51	4.14	3.72	3.5	97.7	99.6	102.5	96.3	95.5	96.3	101.9	100.7	108.7	98.1	100.1	105.3	102.7	95.8	98.8	12151.1	12383	12738.6	11971.5	11869.9	11977.1	12669	12521.4	13511.8	12192.1	12441.2	13096.8	12769.6	11908.3	12285.3	High	High	High	High	High	High	High	High	High	High	High	High	High	High	High	1
FALSE	High	Master Protein	Q8N0X7	Spartin [OS=Homo sapiens]	0	63.618	22	11	24	11	666	72.8	5.91	67.24	11	cell division;cell organization and biogenesis;regulation of biological process	cytoplasm;cytosol;membrane	protein binding	Pf04212, Pf06911	23111	ENSG00000133104.12	SPG20; SPART	13		Endocytosis		1	0	1.043	0.996	0.987	0.946	0.991	1.019	0.559358	0.925907	0.946496	0.843027	0.954163	0.976636	99.8	95.7	100.3	103	101.1	3.01	6.41	3.49	4.14	2.1	99.6	94.5	99.7	106.3	95.5	95.2	100	102.7	95.8	107.4	102.8	98.9	100.9	98.2	102.4	1487.6	1411.7	1488.6	1587.9	1426.4	1421.4	1494.2	1534.2	1431.3	1604.2	1535.6	1476.9	1507.4	1467.4	1529.6	High	High	High	High	High	High	High	High	High	High	High	High	High	High	High	1
FALSE	High	Master Protein	O00186	syntaxin-binding protein 3 [OS=Homo sapiens]	0	63.587	30	14	32	14	592	67.7	7.8	75.41	14	cell organization and biogenesis;regulation of biological process;response to stimulus;transport	cytoplasm;cytosol;membrane	protein binding	Pf00995	6814	ENSG00000116266.10	STXBP3	1	Insulin Signaling		Translocation of GLUT4 to the plasma membrane; Disinhibition of SNARE formation	8	0	0.957	0.948	0.991	1.036	1.046	1.063	0.779055	0.892883	0.95185	0.811688	0.613667	0.683664	96.5	100.8	101.8	103.5	97.4	1.97	3	3.51	1.55	2.54	96.4	98.6	94.8	96	101.5	100.7	101.7	101.5	107.9	104.4	101.2	103.3	97.2	94.9	99.9	637.7	652.2	627.2	635.2	671.8	666.2	672.9	671.9	714.1	690.5	669.8	683.7	643.3	628	660.7	High	High	High	High	High	High	High	High	High	High	High	High	High	High	High	1
FALSE	High	Master Protein	P22059	Oxysterol-binding protein 1 [OS=Homo sapiens]	0	63.553	23	14	38	14	807	89.4	7.3	82.35	14	metabolic process;regulation of biological process;transport	cytoplasm;cytosol;endoplasmic reticulum;Golgi;membrane;nucleus	protein binding;transporter activity	Pf00169, Pf01237, Pf15406, Pf15409, Pf15413	5007	ENSG00000110048.11	OSBP	11			Synthesis of bile acids and bile salts; Sphingolipid de novo biosynthesis	7	0	1.042	0.977	0.97	0.931	0.993	0.992	0.570478	0.987986	0.985166	0.638733	0.964608	0.957624	99.3	95.3	101.7	101.5	102.3	4.55	4.7	0.86	1.97	4.29	99.8	92.4	100.3	102.7	95.8	94	101.2	102.9	102.2	100.7	102	104.7	102.9	95.4	102.9	2083.5	1928.4	2093.9	2143	1999.6	1961.5	2111.7	2148.3	2133.3	2101.8	2129.2	2184.4	2147.4	1991.8	2147.9	High	High	High	High	High	High	High	High	High	High	High	High	High	High	High	1
FALSE	High	Master Protein	Q92667	A-kinase anchor protein 1, mitochondrial [OS=Homo sapiens]	0	63.51	16	11	27	11	903	97.3	4.94	76.34	11	coagulation;regulation of biological process	cytosol;membrane;mitochondrion	protein binding;RNA binding	Pf00013, Pf00567, Pf12072, Pf13014	8165	ENSG00000121057.12	AKAP1	17	G Protein Signaling Pathways		Mitochondrial calcium ion transport; Factors involved in megakaryocyte development and platelet production	5	0	0.909	0.963	0.946	1.041	0.982	0.981	0.283363	0.95878	0.918625	0.782173	0.954163	0.886019	95.6	105.2	99.2	99	101	4.83	4.6	1.59	4.98	4.7	100.1	95.4	90.9	104.9	108.3	98.9	99	99.9	96.8	106.4	98.8	97	96.6	106.1	100.8	543.9	518.1	493.8	570	588.5	537.2	537.8	542.6	526.1	578.2	536.9	526.8	524.7	576.3	547.5	High	High	High	High	High	High	High	High	High	High	High	High	High	High	High	1
FALSE	High	Master Protein	Q9NPQ8	Synembryn-A [OS=Homo sapiens]	0	63.206	27	10	38	1	531	59.7	5.33	82.57	10	cell organization and biogenesis;cellular component movement;regulation of biological process;response to stimulus	cytoplasm;membrane	enzyme regulator activity;protein binding	Pf10165	60626	ENSG00000177963.14	RIC8A	11				0	0	1.066	1.209	1.016	0.953	0.841	0.927	0.801324	0.520954	0.985166	0.967381	0.652177	0.89308	107.3	100.6	88.8	97.8	105.5	5.39	22.75	24.79	12.9	9.11	101.8	111.6	101.7	95.5	133.5	88.8	84.2	115.3	71.8	87.4	92.8	111.3	111.3	92.9	100.2	23.8	26	23.7	22.3	31.1	20.7	19.7	26.9	16.7	20.4	21.7	26	26	21.7	23.4	High	High	High	High	High	High	High	High	High	High	High	High	High	High	High	1
FALSE	High	Master Protein	Q13724-1	Mannosyl-oligosaccharide glucosidase [OS=Homo sapiens]	0	63.166	23	11	26	11	837	91.9	8.9	61.29	11	metabolic process	endoplasmic reticulum;membrane	catalytic activity	Pf03200	7841	ENSG00000115275.11	MOGS	2		Protein processing in endoplasmic reticulum; Metabolic pathways; N-Glycan biosynthesis	Defective MOGS causes MOGS-CDG (CDG-2b); N-glycan trimming in the ER and Calnexin/Calreticulin cycle	11	0	0.904	0.888	0.94	1.04	1.059	1.027	0.0993145	0.197631	0.873745	0.716165	0.463303	0.952978	92.8	102.7	104.5	101.3	98.7	3.88	6.36	4.12	3.41	4.44	98	93.6	90.7	104.5	103.6	93	99.2	105.4	107.4	99.3	106.2	102.2	103.1	94.4	99.5	788.6	753.6	730.2	841	833.8	748.7	798.7	848.6	864.9	799.2	855.3	822.7	830	759.6	801.4	High	High	High	High	High	High	High	High	High	High	High	High	High	High	High	1
FALSE	High	Master Protein	P09429	High mobility group protein B1 [OS=Homo sapiens]	0	63.146	29	6	108	5	215	24.9	5.74	322.49	6	cell differentiation;cell organization and biogenesis;cell proliferation;cellular component movement;cellular homeostasis;defense response;metabolic process;regulation of biological process;response to stimulus;transport	cell surface;chromosome;cytoplasm;endosome;extracellular;membrane;nucleus;organelle lumen	catalytic activity;DNA binding;enzyme regulator activity;protein binding;RNA binding	Pf00505, Pf09011	3146	ENSG00000189403.14	HMGB1	13	Retinoblastoma (RB) in Cancer; DNA Damage Response (only ATM dependent)	Base excision repair	TRAF6 mediated NF-kB activation; Advanced glycosylation endproduct receptor signaling; TAK1 activates NFkB by phosphorylation and activation of IKKs complex; RIP-mediated NFkB activation via ZBP1; Activated TLR4 signalling; Interleukin-1 family signaling; Neutrophil degranulation; Regulation of TLR by endogenous ligand; DEx/H-box helicases activate type I IFN and inflammatory cytokines production ; Activation of DNA fragmentation factor	40	1	0.973	0.927	0.955	0.981	1.031	1.066	0.783239	0.370143	0.894963	0.985997	0.768692	0.579719	94.9	97.5	102.4	105.9	99.3	2.06	5.35	3.75	1.78	2.2	95.8	95.6	92.4	98.3	100.9	90.9	97.6	103.2	104.9	109.6	105.9	106.7	100.1	97	101.1	6324.8	6313.4	6096.4	6485.9	6658.6	5999.7	6444	6812.5	6926.8	7233.2	6993.8	7042.6	6609.4	6399.9	6676.4	High	High	High	High	High	High	High	High	High	High	High	High	High	High	High	1
FALSE	High	Master Protein	P50851-1	Lipopolysaccharide-responsive and beige-like anchor protein [OS=Homo sapiens]	0	63.139	8	14	24	14	2863	318.9	5.6	68.82	14		endoplasmic reticulum;Golgi;membrane;vacuole	protein binding	Pf02138, Pf06469, Pf08385, Pf13385, Pf14844	987	ENSG00000198589.10	LRBA	4				0	0	0.958	0.995	0.969	1.011	0.974	1.02	0.826658	0.947332	0.985166	0.957069	0.913033	0.987235	97.4	101.7	97.9	102.5	100.5	9.22	6.4	1.84	4.55	2.54	109.4	92	95.9	110.5	100.1	98.3	99	95.6	96.3	106.6	97.4	100.9	96.9	99	101.9	617.4	519.3	540.9	623.4	564.6	554.5	558.6	539.5	543.5	601.3	549.6	569.3	546.7	558.2	575	High	High	High	High	High	High	High	High	High	High	High	High	High	High	High	1
FALSE	High	Master Protein	Q13409-2	Isoform 2B of Cytoplasmic dynein 1 intermediate chain 2 [OS=Homo sapiens]	0	63.083	25	11	22	11	632	70.6	5.24	56.1	11	cell organization and biogenesis;cellular component movement;regulation of biological process;transport	cytoplasm;cytosol	catalytic activity;motor activity;protein binding	Pf00400, Pf11540	1781	ENSG00000077380.15	DYNC1I2	2				0	0	0.957	1.006	0.969	1.012	0.963	1.008	0.569214	0.858346	0.985166	0.864736	0.641166	0.99965	97.8	102.2	97.3	101.8	101	3.97	6.27	3.85	1.33	4.78	97.6	93.5	101.2	111.5	99	101.9	101.2	97	93.7	99.8	101.5	102.5	104.1	94.7	100.7	1578.2	1511.8	1636.7	1803.4	1601.5	1648.3	1635.9	1568.9	1515	1614.7	1641.9	1657.8	1684.3	1531.8	1629.1	High	High	High	High	High	High	High	High	High	High	High	High	High	High	High	1
FALSE	High	Master Protein	Q9BTY7	Protein HGH1 homolog [OS=Homo sapiens]	0	62.916	34	8	24	8	390	42.1	4.81	58.5	8				Pf04063, Pf04064	51236	ENSG00000235173.6	FAM203B; FAM203A; HGH1	8				0	0	1.002	1.026	0.979	0.977	0.954	0.973	0.936224	0.763576	0.994589	0.985711	0.752233	0.839787	100.2	100.1	97.7	99.6	102.4	7.28	8.81	2.49	3.64	2.91	102.7	100.1	89.3	110.6	99.9	92.9	96.5	97.6	101.1	99.5	105.8	99.3	102.2	98.4	104.2	540.7	527.1	470.3	582.6	526.3	489.5	508.1	513.9	532.7	523.9	557.1	523	538.4	518.3	548.9	High	High	High	High	High	High	High	High	High	High	High	High	High	High	High	1
FALSE	High	Master Protein	Q9NUJ1	Mycophenolic acid acyl-glucuronide esterase, mitochondrial [OS=Homo sapiens]	0	62.841	34	9	36	9	306	33.9	8.57	86.24	9	metabolic process	cytosol;mitochondrion;organelle lumen	catalytic activity	Pf00326, Pf00561, Pf12695, Pf12697	55347	ENSG00000144827.8	ABHD10	3			Glucuronidation	4	0	1.011	0.938	0.97	0.959	1.035	1.042	0.892167	0.787554	0.991387	0.917863	0.744133	0.833496	96.9	95.8	103.4	104.1	99.9	2.49	3.09	1.95	1.67	4.84	99.9	96.4	95.3	99.8	95.3	94.1	103.9	102.8	100	103.1	106.3	103.6	99.4	95.3	104.9	1238.8	1195.5	1181.2	1237.1	1182.1	1167	1288.3	1275.2	1240.4	1278.1	1318.2	1284.1	1232.1	1181.5	1301	High	High	High	High	High	High	High	High	High	High	High	High	High	High	High	1
FALSE	High	Master Protein	Q07866-1	Kinesin light chain 1 [OS=Homo sapiens]	0	62.799	20	11	23	6	573	65.3	6.2	61.79	11	cell organization and biogenesis;cellular component movement;transport	cytoplasm;cytoskeleton;cytosol;membrane	catalytic activity;motor activity;protein binding	Pf08317, Pf09311, Pf13374, Pf13414, Pf13424, Pf13432, Pf14559	3831	ENSG00000126214.21	KLC1	14		Salmonella infection	COPI-dependent Golgi-to-ER retrograde traffic; Kinesins; RHO GTPases activate KTN1; MHC class II antigen presentation	16	5	0.96	0.98	0.973	1.014	0.993	1.028	0.65847	0.984936	0.990729	0.870689	0.969387	0.934998	97.2	101.2	99.1	102.6	99.8	1.42	2.39	1.09	2.98	3.56	95.5	96.6	98.2	103.3	100.6	98.5	99.9	97.7	98.5	102	106.6	100.7	104.6	97.9	99.2	1114.7	1127.3	1146.5	1206.3	1174.6	1150.2	1165.7	1140.8	1150	1190.6	1244.1	1175.9	1221.1	1142.2	1158	High	High	High	High	High	High	High	High	High	High	High	High	High	High	High	1
FALSE	High	Master Protein	Q8WWM7-1	ataxin-2-like protein [OS=Homo sapiens]	0	62.73	18	15	25	13	1075	113.3	8.59	57.41	15	cell organization and biogenesis;regulation of biological process	cytoplasm;cytosol;membrane;nucleus	protein binding;RNA binding	Pf06741, Pf07145, Pf09770, Pf14438	11273	ENSG00000168488.18	ATXN2L	16				0	2	0.972	0.97	0.935	0.962	0.964	0.978	0.774055	0.97235	0.752377	0.929154	0.65171	0.871391	96.6	99.4	99.6	101.1	103.3	2.14	3.3	1.54	3.14	1.62	97.7	94.1	97.7	101.5	95.4	100.5	100.7	101	98.2	96.9	102.2	102.5	102	104.5	105.1	1599.9	1541.6	1600.4	1663	1562.9	1645.8	1649.1	1655	1608.6	1587	1673.5	1679.4	1670.1	1711.1	1722.3	High	High	High	High	High	High	High	High	High	High	High	High	High	High	High	1
FALSE	High	Master Protein	P63151	Serine/threonine-protein phosphatase 2A 55 kDa regulatory subunit B alpha isoform [OS=Homo sapiens]	0	62.567	31	9	21	9	447	51.7	6.2	62.38	9	cell organization and biogenesis;metabolic process;regulation of biological process;response to stimulus	cytosol	catalytic activity;enzyme regulator activity;protein binding		5520	ENSG00000221914.9	PPP2R2A	8	Wnt Signaling Pathway and Pluripotency; Glycogen Metabolism	Dopaminergic synapse; Hepatitis C; AMPK signaling pathway; Tight junction; Sphingolipid signaling pathway; Adrenergic signaling in cardiomyocytes; Chagas disease (American trypanosomiasis); PI3K-Akt signaling pathway; mRNA surveillance pathway; Hippo signaling pathway	Cyclin D associated events in G1; Nonsense Mediated Decay (NMD) enhanced by the Exon Junction Complex (EJC); Initiation of Nuclear Envelope Reformation; Cyclin A/B1/B2 associated events during G2/M transition	28	0	0.917	0.983	0.951	1.037	0.967	1.005	0.266526	0.974247	0.922059	0.795409	0.820469	0.988505	95.9	104.6	97.5	101.3	100.8	0.4	3.98	2.95	3.23	1.98	97	96.3	96.4	108	105.2	99.8	98.1	98.3	93.3	101.9	104.1	97.6	101.4	99.3	103.3	642.8	638	638.6	715.4	696.6	661.3	649.5	651.1	617.7	674.9	689.2	646.7	671.5	657.5	684	High	High	High	High	High	High	High	High	High	High	High	High	High	High	High	1
FALSE	High	Master Protein	P62906	60S ribosomal protein L10A [OS=Homo sapiens]	0	62.559	38	8	178	8	217	24.8	9.94	439.09	8	cell organization and biogenesis;metabolic process;response to stimulus;transport	cytosol;membrane;nucleus;ribosome	protein binding;RNA binding;structural molecule activity	Pf00687	4736	ENSG00000198755.10	RPL10A	6	Cytoplasmic Ribosomal Proteins	Ribosome	Peptide chain elongation; Eukaryotic Translation Termination; Viral mRNA Translation; L13a-mediated translational silencing of Ceruloplasmin expression; Nonsense Mediated Decay (NMD) independent of the Exon Junction Complex (EJC); Selenocysteine synthesis; Nonsense Mediated Decay (NMD) enhanced by the Exon Junction Complex (EJC); GTP hydrolysis and joining of the 60S ribosomal subunit; Major pathway of rRNA processing in the nucleolus and cytosol; Regulation of expression of SLITs and ROBOs; Formation of a pool of free 40S subunits; SRP-dependent cotranslational protein targeting to membrane	34	0	1.045	0.987	0.963	0.922	0.976	0.976	0.548868	0.96914	0.942455	0.582997	0.790067	0.866573	99.6	95.3	100.9	100.9	103.4	1.95	2.91	4.48	0.98	3.07	100.1	97.1	100.8	95	95.8	100.2	101.4	103.6	94.9	101.4	101.9	100	99	104.9	103.9	8454.1	8205.8	8515.5	8027.6	8092.9	8469	8563.6	8749.6	8021	8565.5	8612.2	8449.6	8362.6	8858.7	8776.4	High	High	High	High	High	High	High	High	High	High	High	High	High	High	High	1
FALSE	High	Master Protein	O15020	Spectrin beta chain, non-erythrocytic 2 [OS=Homo sapiens]	0	62.533	8	15	27	9	2390	271.2	6.11	57.37	15	cell organization and biogenesis;cellular component movement;metabolic process;regulation of biological process;response to stimulus;transport	cytoplasm;cytoskeleton;cytosol;membrane	protein binding;structural molecule activity	Pf00169, Pf00307, Pf00435, Pf11971, Pf12128, Pf15410	6712	ENSG00000173898.11	SPTBN2	11			Interaction between L1 and Ankyrins; COPI-mediated anterograde transport; MHC class II antigen presentation; RAF/MAP kinase cascade; NCAM signaling for neurite out-growth; Interleukin-20 family signaling	23	0	1.105	0.92	0.983	0.89	1.069	1.127	0.569214	0.931549	0.985166	0.83757	0.837189	0.791982	97	87.8	105.5	111.1	98.6	5.14	7.43	12.36	10.57	10.07	105.1	96.7	95.9	94	81	87.5	93.1	105.2	119.3	100.7	124.3	110.8	98.4	103.3	84.7	57.4	52.8	52.3	51.3	44.2	47.8	50.8	57.4	65.1	55	67.8	60.5	53.7	56.4	46.2	High	High	High	High	High	High	High	High	High	High	High	High	High	High	High	1
FALSE	High	Master Protein	O75306-1	NADH dehydrogenase [ubiquinone] iron-sulfur protein 2, mitochondrial [OS=Homo sapiens]	0	62.464	29	9	30	9	463	52.5	7.55	96.99	9	cell organization and biogenesis;metabolic process;response to stimulus;transport	membrane;mitochondrion;organelle lumen	catalytic activity;metal ion binding;nucleotide binding;protein binding	Pf00346	4720	ENSG00000158864.12	NDUFS2	1	Electron Transport Chain; Oxidative phosphorylation	Alzheimer's disease; Metabolic pathways; Huntington's disease; Oxidative phosphorylation; Parkinson's disease; Non-alcoholic fatty liver disease (NAFLD)	Complex I biogenesis	13	0	0.973	0.94	1.012	1.04	1.076	1.017	0.776294	0.736748	0.782648	0.506585	0.146364	0.970159	98.3	101.1	104.6	98.9	97.2	6.03	1.94	3.48	5.08	3.61	100.8	99	89.9	98.5	101.9	101.8	99.9	106.8	105.3	99.5	106.1	96.1	94.8	101.8	97.8	1872.8	1839.3	1671	1829.4	1893.7	1890.8	1856.5	1984.4	1956.5	1849.4	1972.3	1785.4	1760.6	1892.1	1817.8	High	High	High	High	High	High	High	High	High	High	High	High	High	High	High	1
FALSE	High	Master Protein	Q9NR45	sialic acid synthase [OS=Homo sapiens]	0	62.44	38	12	42	12	359	40.3	6.74	104.57	12	metabolic process	cytoplasm;cytosol	catalytic activity	Pf03102, Pf08666	54187	ENSG00000095380.10	NANS	9		Metabolic pathways; Amino sugar and nucleotide sugar metabolism	Sialic acid metabolism	8	0	1.037	1.02	1.005	0.969	0.985	0.991	0.630576	0.67517	0.858286	0.991465	0.896704	0.952978	101.5	97.9	99.5	100.1	101	1.18	2.85	2.43	2.11	1.94	99.8	102	101.7	100.7	95.1	98.1	99.7	103.8	99.5	97.2	100.3	101.2	101.2	98.1	101.7	4690.2	4793	4781	4731.4	4469.1	4610.4	4686.6	4880.7	4675.3	4568.9	4715.9	4757.1	4757.5	4611	4779.2	High	High	High	High	High	High	High	High	High	High	High	High	High	High	High	1	Met-loss [N-Term]
FALSE	High	Master Protein	P16989-1	Y-box-binding protein 3 [OS=Homo sapiens]	0	62.31	30	7	37	4	372	40.1	9.77	120.94	7	metabolic process;regulation of biological process;response to stimulus	cytoplasm;cytosol;nucleus	DNA binding;protein binding;RNA binding	Pf00313	8531	ENSG00000060138.12	CSDA; YBX3	12	RalA downstream regulated genes; Apoptosis-related network due to altered Notch3 in ovarian cancer	Tight junction		3	0	0.986	1.054	0.957	0.971	0.908	0.972	0.962318	0.756115	0.985166	0.97451	0.613667	0.924921	99.6	101	94.4	101.1	104	3.65	6.72	9.35	4.69	5.21	103.6	99.3	96.4	100.7	94.1	107.6	94.1	107.8	90.5	96.5	106	100.8	103.7	104.2	94.9	169.5	162.4	157.7	164.7	153.9	176	154	176.4	148.1	157.9	173.4	164.9	169.6	170.5	155.2	High	High	High	High	High	High	High	High	High	High	High	High	High	High	High	1
FALSE	High	Master Protein	Q6DKJ4	nucleoredoxin [OS=Homo sapiens]	0	62.116	42	11	27	11	435	48.4	4.97	61.58	11	cell differentiation;cellular homeostasis;development;metabolic process;regulation of biological process;response to stimulus	cytoplasm;cytosol;nucleus	antioxidant activity;catalytic activity	Pf00085, Pf00578, Pf13098, Pf13899, Pf13905, Pf14595	64359	ENSG00000167693.16	NXN	17				0	0	1.013	0.952	0.97	0.958	1.019	1.002	0.848624	0.92512	0.990729	0.917786	0.892686	0.987235	98	96.8	103	101.2	101	2.41	3.21	2.1	0.45	1.81	101.3	96.8	97.7	101.3	96.4	95.4	100.5	102.6	104.8	100.7	100.9	101.6	101.3	100.7	97.9	698.7	667.7	673.8	698.6	665.3	658	693.6	708.1	723.3	694.4	696	700.5	699	694.7	675.6	High	High	High	High	High	High	High	High	High	High	High	High	High	High	High	1
FALSE	High	Master Protein	Q5VTR2	E3 ubiquitin-protein ligase BRE1A [OS=Homo sapiens]	0	62.078	13	10	25	8	975	113.6	5.94	64.34	10	cell organization and biogenesis;metabolic process;regulation of biological process	nucleus	catalytic activity;metal ion binding;protein binding;RNA binding	Pf00097, Pf13639, Pf13920, Pf13923, Pf14634	56254	ENSG00000155827.11	RNF20	9	ATM Signaling Network in Development and Disease		E3 ubiquitin ligases ubiquitinate target proteins	5	0	1	1.013	0.999	0.999	0.986	0.99	0.941446	0.852462	0.918625	0.985711	0.9544	0.918717	100.4	100.4	99.1	99.5	100.5	2.02	3.48	3.84	8.44	4.85	102.4	100.4	98.3	105.9	99.3	100.4	94.7	102.2	99.1	110.6	99.5	93.8	100.5	92.3	100.6	683.9	670.8	656.9	707.7	663.6	670.7	632.3	682.7	661.9	738.7	664.5	626.5	671.4	616.8	672	High	High	High	High	High	High	High	High	High	High	High	High	High	High	High	1
FALSE	High	Master Protein	P08134	Rho-related GTP-binding protein RhoC [OS=Homo sapiens]	0	62.046	61	8	46	2	193	22	6.58	131.55	8	cell organization and biogenesis;cellular component movement;regulation of biological process;response to stimulus	cytosol;membrane;nucleus	catalytic activity;nucleotide binding;protein binding;signal transducer activity	Pf00025, Pf00071, Pf08477	389	ENSG00000155366.16	RHOC	1	Spinal Cord Injury; VEGFA-VEGFR2 Signaling Pathway		G alpha (12/13) signalling events; RHO GTPases Activate ROCKs; Sema4D induced cell migration and growth-cone collapse; Rho GTPase cycle; RHO GTPases Activate Formins; RHO GTPases activate CIT; RHO GTPases activate PKNs; RHO GTPases Activate Rhotekin and Rhophilins	19	0	0.972	0.956	0.974	1.002	1.019	1.113	0.992005	0.976494	0.990729	0.995124	0.960357	0.852342	95.3	98.1	99.8	109	97.9	11.1	4.78	7.16	15.1	5.17	114.1	93.4	96.1	98.9	103	93.6	89.7	102.7	100.6	86.3	116.1	109.9	93.4	103.6	98.7	62.2	50.9	52.4	53.9	56.1	51	48.9	56	54.8	47	63.3	59.9	50.9	56.4	53.8	High	High	High	High	High	High	High	High	High	High	High	High	High	High	High	1
FALSE	High	Master Protein	Q9NZB2-1	Constitutive coactivator of PPAR-gamma-like protein 1 [OS=Homo sapiens]	0	62.012	18	14	20	14	1118	121.8	8.88	42.92	14		cytoplasm;cytosol;membrane;nucleus	RNA binding		23196	ENSG00000048828.16	FAM120A	9				0	0	0.948	0.967	0.865	0.912	0.894	0.912	0.696451	0.96914	0.0626967	0.480384	0.0413919	0.0693294	94.3	99.5	97.6	99.5	109.1	14.88	5.09	6.45	8.43	4.3	92.4	86.4	114	99.2	90.1	97.5	95.6	94.1	105.8	97.5	96.9	112.1	101.3	106.9	110.3	605.4	565.9	746.9	649.7	589.9	638.7	626.2	616.3	692.8	638.4	634.9	734.3	663.4	700.1	722.7	High	High	High	High	High	High	High	High	High	High	High	High	High	High	High	1
FALSE	High	Master Protein	Q6YP21	Kynurenine--oxoglutarate transaminase 3 [OS=Homo sapiens]	0	62.009	31	10	30	10	454	51.4	8.19	98.96	10	metabolic process	mitochondrion	catalytic activity;protein binding;RNA binding	Pf00155, Pf00266, Pf01041, Pf01053	56267	ENSG00000137944.17	CCBL2; KYAT3	1		Metabolic pathways; Tryptophan metabolism; Selenocompound metabolism; Chemical carcinogenesis	Tryptophan catabolism	8	0	0.993	0.986	1.005	1.013	1.02	1.016	0.993651	0.964414	0.825702	0.885532	0.905929	0.988505	99.4	100.2	100.9	100.6	98.9	1.96	3.23	1.16	2.24	4.79	96.3	98.9	100.1	103.8	97.4	99.7	100.4	99.5	101.8	99.2	100	103.5	105.1	95.9	98.4	1083.6	1112.9	1125.8	1167.2	1095.3	1121	1129.2	1119.5	1145.5	1115.7	1125.4	1163.7	1182.3	1078.2	1107.2	High	High	High	High	High	High	High	High	High	High	High	High	High	High	High	1
FALSE	High	Master Protein	O14893	Gem-associated protein 2 [OS=Homo sapiens]	0	61.986	49	7	19	7	280	31.6	5.58	60.52	7	cell organization and biogenesis;metabolic process;transport	cytoplasm;cytosol;nucleus;spliceosomal complex	protein binding	Pf04938	8487	ENSG00000092208.16	GEMIN2	14		RNA transport	snRNP Assembly	4	0	0.956	0.923	0.988	1.034	1.07	1.041	0.879039	0.807875	0.971203	0.916819	0.61897	0.945167	96.2	100.7	104.2	101.4	97.4	2.65	4.54	3.28	6.7	2	100.6	95.8	96.5	101	104.7	95.6	102.2	109	104.6	90.4	101.9	101.8	97.7	100.9	97.3	263.6	251.1	252.9	264.7	274.2	250.4	267.7	285.5	274	236.9	266.9	266.6	256	264.3	254.8	High	High	High	High	High	High	High	High	High	High	High	High	High	High	High	1
FALSE	High	Master Protein	Q9H993	protein-glutamate O-methyltransferase [OS=Homo sapiens]	0	61.982	25	6	44	6	441	51.1	5.76	162.11	6	metabolic process;regulation of biological process;response to stimulus		catalytic activity;protein binding	Pf01937	79624	ENSG00000146476.10	C6orf211; ARMT1	6				0	0	1.067	1.038	1.058	0.991	1.019	1.022	0.262679	0.577524	0.374226	0.992866	0.893654	0.976419	103.9	97.4	100.1	100.4	98.2	2.71	3.39	2.67	2.52	3.35	103.5	99.5	104.8	101.6	95.2	97	99.3	99.7	104.2	103.9	99	100	94	100.5	97.8	663.5	637.5	671.6	651.5	610.2	621.8	636.6	639.1	667.7	665.7	634.7	641.2	602.5	644.1	627.2	High	High	High	High	High	High	High	High	High	High	High	High	High	High	High	1
FALSE	High	Master Protein	O76021	Ribosomal L1 domain-containing protein 1 [OS=Homo sapiens]	0	61.857	28	12	32	12	490	54.9	10.13	67.5	12	cell differentiation;metabolic process;regulation of biological process	membrane;nucleus	protein binding;RNA binding	Pf06030, Pf11797	26156	ENSG00000171490.12	RSL1D1	16	Senescence and Autophagy in Cancer			1	0	0.98	0.946	0.919	0.938	0.972	0.943	0.931332	0.882079	0.638699	0.743671	0.820469	0.331152	96.3	98.3	101.9	98.8	104.8	10.34	26.54	8.29	5.56	32.91	90.3	86.7	105	92.1	89.2	139.8	98.6	95.5	84	92.5	94.7	85	98.2	159.2	89.3	941.4	904.5	1095.6	960.5	930.3	1457.8	1028.3	995.6	876	965.1	987.2	887	1023.8	1660.2	931.7	High	High	High	High	High	High	High	High	High	High	High	High	High	High	High	1
FALSE	High	Master Protein	Q9NYF8-1	Bcl-2-associated transcription factor 1 [OS=Homo sapiens]	0	61.815	14	11	22	10	920	106.1	9.98	58.45	11	cell death;metabolic process;regulation of biological process;response to stimulus	cytoplasm;nucleus	DNA binding;protein binding;RNA binding	Pf15440	9774	ENSG00000029363.16	BCLAF1	6	Interactome of polycomb repressive complex 2 (PRC2)			1	0	1.011	0.996	0.987	0.976	0.991	0.963	0.92969	0.941065	0.96586	0.998769	0.954163	0.722562	100.4	99.2	100.8	97.9	101.7	5.16	5.64	5.32	5.41	13.72	98	98.2	107.1	97.1	96.3	106.4	104	98.6	93.5	95.8	99.6	89.5	94.6	121.7	99.5	1984.3	1987.3	2168.7	1965.3	1950.1	2155	2105.4	1996	1893	1939	2017.2	1811.1	1915.8	2464.1	2013.8	High	High	High	High	High	High	High	High	High	High	High	High	High	High	High	1
FALSE	High	Master Protein	Q14103-4	Isoform 4 of Heterogeneous nuclear ribonucleoprotein D0 [OS=Homo sapiens]	0	61.776	37	10	47	1	287	30.7	8.41	135.59	10	metabolic process;regulation of biological process;response to stimulus	cytosol;nucleus	DNA binding;protein binding;RNA binding	Pf00076, Pf13893, Pf14259	3184		HNRNPD	4	mRNA Processing		AUF1 (hnRNP D0) binds and destabilizes mRNA	4	0	0.954	0.861	0.72	0.755	0.836	0.852	0.857442	0.118982	3.55589e-08	1.8343e-05	0.00268239	0.00446737	86.5	90.7	100.4	102.3	120.1	12.42	24.32	5.05	2.32	11.81	84.8	82.3	102.8	88.9	83	127.7	105.1	95.3	98.4	96.4	100.3	100.4	117.7	120.5	96.4	322.8	313.5	391.4	338.5	316.3	486.4	400.5	363	374.7	367	382	382.3	448.4	459.1	367.3	High	High	High	High	High	High	High	High	High	High	High	High	High	High	High	1
FALSE	High	Master Protein	P32119	Peroxiredoxin-2 [OS=Homo sapiens]	0	61.719	44	7	88	6	198	21.9	5.97	274.95	7	cell communication;cellular homeostasis;metabolic process;regulation of biological process;response to stimulus	cytoplasm;cytosol;membrane	antioxidant activity;catalytic activity;protein binding	Pf00578, Pf08534, Pf10417	7001	ENSG00000167815.11	PRDX2	19	Selenium Micronutrient Network		TP53 Regulates Metabolic Genes; Deregulated CDK5 triggers multiple neurodegenerative pathways in Alzheimer's disease models; Detoxification of Reactive Oxygen Species	12	0	0.989	0.948	1.001	1.012	1.056	1.065	0.940435	0.753876	0.896382	0.794151	0.401092	0.590799	97.5	98.6	102.9	103.7	97.4	2.59	2.85	0.82	2.73	5.3	100.9	96.1	97.1	102	98.2	96.5	102.4	102.7	101.1	98.9	103.3	104.1	104.8	94.9	97	12626.6	12027.7	12144.2	12762.4	12282.2	12076.3	12816.3	12848.8	12652.8	12378	12924.6	13027	13117	11872.7	12137	High	High	High	High	High	High	High	High	High	High	High	High	High	High	High	1
FALSE	High	Master Protein	Q969V3	Nicalin [OS=Homo sapiens]	0	61.514	22	10	14	10	563	62.9	6.89	43.12	10	metabolic process;regulation of biological process	endoplasmic reticulum;membrane	protein binding	Pf04389, Pf05450	56926	ENSG00000125912.10	NCLN	19				0	0	0.957	0.913	0.961	1.005	1.053	1.057	0.78185	0.520954	0.962349	0.96827	0.517615	0.729759	94.7	99	103.7	104.1	98.5	2.71	1.37	2.88	3.25	7.69	98.1	93.9	93.4	96.2	98.7	98.2	102.9	106.6	100.7	107.1	103.3	100.4	97.7	94	108.8	627.2	600.4	597.1	615	631.3	627.5	657.8	681.2	643.5	684.8	660.1	641.9	624.5	601.1	695.7	High	High	High	High	High	High	High	High	High	High	High	High	High	High	High	1
FALSE	High	Master Protein	P60953	Cell division control protein 42 homolog [OS=Homo sapiens]	0	61.264	37	6	34	5	191	21.2	6.55	106.18	6	cell communication;cell differentiation;cell division;cell organization and biogenesis;cellular component movement;coagulation;metabolic process;regulation of biological process;response to stimulus;transport	cytoplasm;cytoskeleton;cytosol;membrane;vacuole	catalytic activity;nucleotide binding;protein binding	Pf00025, Pf00071, Pf08477	998	ENSG00000070831.15	CDC42	1	Androgen receptor signaling pathway; Target Of Rapamycin (TOR) Signaling; Integrin-mediated Cell Adhesion; Integrated Breast Cancer Pathway; RANKL/RANK (Receptor activator of NFKB (ligand)) Signaling Pathway; Leptin signaling pathway; Regulation of Microtubule Cytoskeleton; Metastatic brain tumor; Pathogenic Escherichia coli infection; RalA downstream regulated genes; B Cell Receptor Signaling Pathway; AGE/RAGE pathway; Brain-Derived Neurotrophic Factor (BDNF) signaling pathway; Spinal Cord Injury; Focal Adhesion; TGF-beta Signaling Pathway; MAPK Signaling Pathway; VEGFA-VEGFR2 Signaling Pathway; Chemokine signaling pathway; Oxidative Damage; p38 MAPK Signaling Pathway; EGF/EGFR Signaling Pathway; Regulation of Actin Cytoskeleton; G13 Signaling Pathway; T-Cell antigen Receptor (TCR) Signaling Pathway; DNA Damage Response (only ATM dependent)	VEGF signaling pathway; Regulation of actin cytoskeleton; Pathogenic Escherichia coli infection; Proteoglycans in cancer; Chemokine signaling pathway; Endocytosis; AGE-RAGE signaling pathway in diabetic complications; Fc gamma R-mediated phagocytosis; Rap1 signaling pathway; Non-alcoholic fatty liver disease (NAFLD); Pancreatic cancer; Adherens junction; Shigellosis; T cell receptor signaling pathway; Focal adhesion; Epithelial cell signaling in Helicobacter pylori infection; Pathways in cancer; Ras signaling pathway; Leukocyte transendothelial migration; Salmonella infection; Renal cell carcinoma; MAPK signaling pathway; Neurotrophin signaling pathway; Tight junction; Viral carcinogenesis; Axon guidance; GnRH signaling pathway; Bacterial invasion of epithelial cells	RHO GTPases activate PAKs; G alpha (12/13) signalling events; DCC mediated attractive signaling; Gene and protein expression by JAK-STAT signaling after Interleukin-12 stimulation; RHO GTPases activate KTN1; Rho GTPase cycle; VEGFA-VEGFR2 Pathway; EGFR downregulation; RHO GTPases activate IQGAPs; Factors involved in megakaryocyte development and platelet production; CDO in myogenesis; EPHB-mediated forward signaling; Inactivation of CDC42 and RAC1; CD28 dependent Vav1 pathway; GPVI-mediated activation cascade; Sema4D induced cell migration and growth-cone collapse; RHO GTPases Activate WASPs and WAVEs; Regulation of actin dynamics for phagocytic cup formation; RHO GTPases Activate Formins; MAPK6/MAPK4 signaling; Interleukin-12 family signaling	102	1	0.982	1.002	0.983	1.002	0.982	0.982	0.87275	0.89322	0.985166	0.870689	0.861291	0.907277	99.4	101.2	99.2	99.2	101	2.47	2.5	3.48	0.79	2.6	96.5	101.3	99.1	101	99.4	104.3	102.1	98.9	95.3	97.7	99.1	99	100.4	100.8	105.2	3540	3719.1	3637.3	3705.2	3647.3	3829.6	3747.7	3631.3	3495.9	3586.2	3638.4	3632.2	3683.6	3699	3859.2	High	High	High	High	High	High	High	High	High	High	High	High	High	High	High	1
FALSE	High	Master Protein	O14579-1	coatomer subunit epsilon [OS=Homo sapiens]	0	61.262	35	7	37	7	308	34.5	5.12	84.01	7	transport	cytoplasm;cytosol;Golgi;membrane	protein binding;structural molecule activity	Pf04733	11316	ENSG00000105669.13	COPE	19			COPI-dependent Golgi-to-ER retrograde traffic; COPI-mediated anterograde transport	11	0	0.993	1.025	1.056	1.064	1.03	1.026	0.963005	0.616937	0.137901	0.154178	0.77157	0.901702	102	102.8	99.5	99.1	96.6	1.34	3.34	1.58	1.08	2.28	102.3	103.4	100.6	103	106.3	99.5	99.8	101	97.9	99.4	97.5	99.3	98.7	94.4	96.8	2778.9	2808.1	2734.5	2799.2	2889.3	2702.5	2710.9	2745.2	2660	2700.5	2649.6	2699.2	2682.7	2563.5	2630.9	High	High	High	High	High	High	High	High	High	High	High	High	High	High	High	1	Met-loss [N-Term]
FALSE	High	Master Protein	P14923	Junction plakoglobin [OS=Homo sapiens]	0	61.224	23	11	32	8	745	81.7	6.14	54.69	11	cell death;cell organization and biogenesis;cellular component movement;regulation of biological process;response to stimulus;transport	cytoplasm;cytoskeleton;cytosol;extracellular;membrane;nucleus;organelle lumen	protein binding;signal transducer activity;structural molecule activity	Pf00514	3728	ENSG00000173801.16	JUP	17	Arrhythmogenic Right Ventricular Cardiomyopathy; Corticotropin-releasing hormone signaling pathway; Ectoderm Differentiation	Acute myeloid leukemia; Transcriptional misregulation in cancer; Arrhythmogenic right ventricular cardiomyopathy (ARVC); Pathways in cancer	Adherens junctions interactions; Neutrophil degranulation; Formation of the cornified envelope; VEGFR2 mediated vascular permeability	22	3	1.011	0.963	0.84	0.831	0.873	0.843	0.857442	0.957694	0.00858696	0.00208021	0.00298862	1.463e-05	95.8	94.7	99.5	96.1	114	4.24	4.69	3.9	4.98	8.72	90.1	95.7	97.9	94.6	94.4	102.4	104.6	96.9	99.4	93.8	103.1	96	99.5	113.9	117.8	582.4	618.4	632.8	611.5	610.1	661.9	676	626.4	642.3	606.2	666.5	620.7	643.5	736.2	761.8	High	High	High	High	High	High	High	High	High	High	High	High	High	High	High	1
FALSE	High	Master Protein	Q9UBQ7	Glyoxylate reductase/hydroxypyruvate reductase [OS=Homo sapiens]	0	61.219	35	7	23	7	328	35.6	7.39	71.31	7	cell organization and biogenesis;metabolic process	cytoplasm;cytosol;organelle lumen	catalytic activity;nucleotide binding;protein binding	Pf00389, Pf01488, Pf02826, Pf03446, Pf03807	9380	ENSG00000137106.17	GRHPR	9		Pyruvate metabolism; Glyoxylate and dicarboxylate metabolism; Metabolic pathways; Glycine, serine and threonine metabolism	Glyoxylate metabolism and glycine degradation	7	0	0.991	0.987	1.011	1.02	1.024	1.113	0.994023	0.957694	0.761114	0.856794	0.884303	0.066262	97.8	98.7	99.1	107.7	96.7	3.92	2.04	4.05	3.6	5.49	98.5	93.2	100.6	97	101	99.3	95.4	99.7	103.4	108.8	102	108.4	92.3	97.4	103.1	961.8	910.6	983.2	947.3	986.7	970.2	931.6	974.1	1010.1	1063	996.1	1058.6	902.1	951.2	1006.8	High	High	High	High	High	High	High	High	High	High	High	High	High	High	High	1
FALSE	High	Master Protein	Q16513	Serine/threonine-protein kinase N2 [OS=Homo sapiens]	0	61.212	17	13	21	12	984	112	6.3	42.54	13	cell death;cell division;cell organization and biogenesis;cellular component movement;metabolic process;regulation of biological process;response to stimulus	cytoplasm;cytoskeleton;cytosol;membrane;nucleus	catalytic activity;nucleotide binding;protein binding;RNA binding	Pf00069, Pf00433, Pf02185, Pf07714, Pf14531	5586	ENSG00000065243.19	PKN2	1		PI3K-Akt signaling pathway; Salmonella infection	RHO GTPases activate PKNs	6	1	0.961	0.893	1	1.041	1.12	1.038	0.90299	0.455715	0.938604	0.87734	0.226075	0.940864	96.2	100.1	107.7	99.8	96.2	1.98	3.85	9.15	3.79	2.79	95.7	97.2	99.5	102.7	95.4	101.2	92.6	109.1	108.8	100.9	104.9	97.3	96.1	97.2	101.3	302.4	307.3	314.6	324.6	301.6	319.9	292.6	344.8	344.1	319	331.7	307.6	303.8	307.3	320.3	High	High	High	High	High	High	High	High	High	High	High	High	High	High	High	1
FALSE	High	Master Protein	O94925-3	Isoform 3 of Glutaminase kidney isoform, mitochondrial [OS=Homo sapiens]	0	61.197	28	12	41	12	598	65.4	7.88	67.97	12	cell communication;cell organization and biogenesis;metabolic process;regulation of biological process;response to stimulus;transport	cytosol;mitochondrion;organelle lumen	catalytic activity;protein binding	Pf04960	2744	ENSG00000115419.12	GLS	2	Amino Acid metabolism			1	0	0.989	0.973	0.984	0.995	1.011	0.999	0.982635	0.994331	0.959735	0.985711	0.954163	0.971641	98.6	99.7	101.3	100.2	100.2	1.27	4.29	5.18	2.45	4.25	98	99.6	97.2	103.9	99.1	95.4	100.7	100.1	109.7	100.7	96.1	99.5	104.5	96	99.6	994.2	1010.5	985.7	1054.3	1005	967.9	1021.5	1015.5	1112.6	1021.8	974.5	1009.8	1060.2	974.3	1010.4	High	High	High	High	High	High	High	High	High	High	High	High	High	High	High	1
FALSE	High	Master Protein	O60282-1	kinesin heavy chain isoform 5C [OS=Homo sapiens]	0	61.191	9	6	28	1	957	109.4	6.19	99.5	6	cell organization and biogenesis;cellular component movement;transport	cytoplasm;cytoskeleton	catalytic activity;motor activity;nucleotide binding;protein binding	Pf00225, Pf04156	3800	ENSG00000168280.16	KIF5C	2		Dopaminergic synapse; Endocytosis	Insulin processing	5	0	0.99	0.95	0.997	1.007	1.049	1.105	0.958026	0.952947	0.961684	0.991465	0.857564	0.76679	96.6	97.6	101.7	107.1	96.9	3.45	7.77	8.03	8.58	7.32	95.6	96.2	90.3	96.5	95.1	109.2	100.6	92.2	108.3	117.5	105.9	99.3	95.8	105.7	91.8	98.1	98.8	92.7	99.1	97.6	112.2	103.3	94.6	111.2	120.7	108.8	102	98.4	108.6	94.3	High	High	High	High	High	High	High	High	High	High	High	High	High	High	High	1
FALSE	High	Master Protein	P67936	Tropomyosin alpha-4 chain [OS=Homo sapiens]	0	61.15	42	13	41	6	248	28.5	4.69	90.61	13	cell differentiation;cell organization and biogenesis;cellular component movement	cytoplasm;cytoskeleton;cytosol;membrane	metal ion binding;protein binding;structural molecule activity	Pf00261, Pf12718	7171	ENSG00000167460.14	TPM4	19	Striated Muscle Contraction	Hypertrophic cardiomyopathy (HCM); Dilated cardiomyopathy; Cardiac muscle contraction; Adrenergic signaling in cardiomyocytes	Smooth Muscle Contraction; Striated Muscle Contraction	8	0	0.995	0.99	1.018	1.023	1.028	1.032	0.999594	0.952947	0.686902	0.826842	0.820469	0.907395	99.8	100.3	100.7	101.2	98	1.53	6.26	3.07	5.1	1.43	98.8	101.4	98.7	99.3	108.1	95.9	95.8	99.7	101.8	108.7	100.2	99.1	97	99.1	96.5	1118.5	1147.8	1117.3	1124.1	1224.6	1085.7	1084.8	1129.4	1152.5	1230.5	1134.4	1122.4	1098.8	1122.2	1092.2	High	High	High	High	High	High	High	High	High	High	High	High	High	High	High	1
FALSE	High	Master Protein	Q9UNE7-1	E3 ubiquitin-protein ligase CHIP [OS=Homo sapiens]	0	61.038	57	14	32	14	303	34.8	5.87	62.06	14	metabolic process;regulation of biological process;response to stimulus	cytoplasm;cytosol;endoplasmic reticulum;nucleus	catalytic activity;protein binding	Pf00515, Pf04564, Pf07719, Pf12895, Pf13414, Pf13424, Pf13432, Pf14559	10273	ENSG00000103266.10	STUB1	16	Androgen receptor signaling pathway; Parkin-Ubiquitin Proteasomal System pathway	Protein processing in endoplasmic reticulum; Ubiquitin mediated proteolysis	Regulation of RUNX2 expression and activity; Regulation of PTEN stability and activity; Downregulation of ERBB2 signaling; Downregulation of TGF-beta receptor signaling; Antigen processing: Ubiquitination & Proteasome degradation	25	0	0.993	1.065	1.019	1.026	0.957	1.01	0.971096	0.153979	0.655592	0.719022	0.577181	0.995952	101.6	102.4	95.5	100.8	99.8	10.49	1.69	2.38	0.39	4.43	100	118.7	99	100.7	103.3	100.1	93.9	97.7	93.7	98.8	99.2	99.6	94.2	98.2	102.9	1401	1663.1	1386.9	1410.8	1447.1	1401.6	1315.8	1368.8	1311.9	1384.5	1388.9	1395.4	1319.5	1374.9	1441.4	High	High	High	High	High	High	High	High	High	High	High	High	High	High	High	1
FALSE	High	Master Protein	O75821	Eukaryotic translation initiation factor 3 subunit G [OS=Homo sapiens]	0	61.028	35	8	25	8	320	35.6	6.13	61.12	8	metabolic process	cytoplasm;cytosol;nucleus	protein binding;RNA binding	Pf00076, Pf12353, Pf13893, Pf14259	8666	ENSG00000130811.11	EIF3G	19	Translation Factors	RNA transport	Formation of the ternary complex, and subsequently, the 43S complex; L13a-mediated translational silencing of Ceruloplasmin expression; Translation initiation complex formation; GTP hydrolysis and joining of the 60S ribosomal subunit; Formation of a pool of free 40S subunits; Ribosomal scanning and start codon recognition	13	0	0.98	0.998	0.955	0.975	0.957	0.994	0.861705	0.931549	0.906256	0.99961	0.491479	0.97914	97.9	99.8	98.1	101.8	102.4	3.63	3.63	6.5	1.07	3.23	94.4	96.8	101.3	104.9	98.4	98.7	97	97	108.3	100.3	102.4	100.7	101.3	96.2	102.2	2862.7	2935.7	3073.9	3181.9	2985.7	2994.8	2941.7	2941.1	3285.6	3043.7	3104.9	3053.3	3073	2919	3100.4	High	High	High	High	High	High	High	High	High	High	High	High	High	High	High	1
FALSE	High	Master Protein	Q5JTV8-3	Isoform 3 of Torsin-1A-interacting protein 1 [OS=Homo sapiens]	0	61.013	20	8	23	8	584	66.3	8.18	62.52	8	cell organization and biogenesis;regulation of biological process	membrane;nucleus	enzyme regulator activity;protein binding	Pf05609	26092	ENSG00000143337.18	TOR1AIP1	1				0	0	1.017	0.996	0.95	0.934	0.954	0.992	0.826658	0.952947	0.919974	0.770532	0.747532	0.951818	98.3	96.7	98.7	102.7	103.5	5.78	1.78	3.56	6.3	3.46	103.4	98.9	92.1	97.3	95.6	99	105.2	98.7	99.3	105.6	93.7	103.3	98.5	105.1	104.1	486.7	465.6	433.6	457.8	449.8	466.1	495.3	464.7	467.4	497.2	440.8	486.3	463.6	494.5	490	High	High	High	High	High	High	High	High	High	High	High	High	High	High	High	1
FALSE	High	Master Protein	P78417	Glutathione S-transferase omega-1 [OS=Homo sapiens]	0	60.949	49	8	36	8	241	27.5	6.6	96.76	8	cellular homeostasis;metabolic process;regulation of biological process;response to stimulus	cytoplasm;cytosol	antioxidant activity;catalytic activity;protein binding	Pf00043, Pf00462, Pf02798, Pf13409, Pf13417, Pf14497	9446	ENSG00000148834.12	GSTO1	10	Myometrial Relaxation and Contraction Pathways; Metapathway biotransformation	Chemical carcinogenesis; Glutathione metabolism; Drug metabolism - cytochrome P450; Platinum drug resistance; Metabolism of xenobiotics by cytochrome P450	Gene and protein expression by JAK-STAT signaling after Interleukin-12 stimulation; Glutathione conjugation; Methylation; Vitamin C (ascorbate) metabolism; Interleukin-12 family signaling	20	0	0.989	0.941	0.969	0.979	1.03	1.069	0.941446	0.702922	0.985166	0.999524	0.770466	0.452971	96	97	102	105.9	99.1	2.82	3.49	8.64	3.49	2.35	97.6	92.3	95.8	96.9	100.4	93.7	95.1	101.9	112.8	102.1	109.5	105.7	100.9	96.3	98.9	2100.3	1986.5	2061.6	2084.4	2161.1	2015.3	2046.4	2191.8	2426.6	2196.4	2355	2274.9	2171.3	2071.9	2128.2	High	High	High	High	High	High	High	High	High	High	High	High	High	High	High	1
FALSE	High	Master Protein	Q9Y277	Voltage-dependent anion-selective channel protein 3 [OS=Homo sapiens]	0	60.909	36	9	37	7	283	30.6	8.66	76.64	9	cell communication;defense response;regulation of biological process;response to stimulus;transport	membrane;mitochondrion;nucleus	nucleotide binding;transporter activity	Pf01459	7419	ENSG00000078668.13	VDAC3	8		Calcium signaling pathway; cGMP-PKG signaling pathway; HTLV-I infection; NOD-like receptor signaling pathway; Parkinson's disease; Huntington's disease; Hepatitis B; Viral carcinogenesis	Mitochondrial calcium ion transport; Ub-specific processing proteases	14	0	1.019	1.073	1.103	1.082	1.028	0.973	0.823247	0.125048	0.00612714	0.121445	0.820469	0.770139	106.3	104.3	99.1	93.8	96.4	3.34	23.44	3.94	3.69	23.76	99.5	101.5	106.2	93.6	99.6	141.6	98.9	94.6	91.4	89.5	92.2	85.6	84.3	129.6	92	1209.1	1233.2	1290.1	1136.9	1210.1	1720.3	1201.6	1149.4	1110.9	1087.9	1119.8	1040.4	1024.2	1574.3	1118	High	High	High	High	High	High	High	High	High	High	High	High	High	High	High	1
FALSE	High	Master Protein	Q9NQG5	regulation of nuclear pre-mRNA domain-containing protein 1B [OS=Homo sapiens]	0	60.904	50	9	25	8	326	36.9	5.97	70.94	9	metabolic process;regulation of biological process	cytosol;nucleus	protein binding	Pf04818	58490	ENSG00000101413.11	RPRD1B	20			RNA polymerase II transcribes snRNA genes	3	1	1.003	1.025	0.997	0.994	0.972	0.991	0.928268	0.754192	0.92857	0.988694	0.860371	0.925178	100.6	100.3	98.2	100	100.9	3.28	6.43	2.95	3.78	7.9	99.8	94.8	100.8	98.7	99.5	110.6	97.4	94.7	100.4	94	101.1	99.2	100.2	112.1	96.6	707.1	671.4	714.1	699.4	704.9	783.2	689.9	670.6	711.4	665.6	716.3	703	709.5	794.1	684	High	High	High	High	High	High	High	High	High	High	High	High	High	High	High	1
FALSE	High	Master Protein	P36507	Dual specificity mitogen-activated protein kinase kinase 2 [OS=Homo sapiens]	0	60.899	27	8	25	4	400	44.4	6.55	57.84	8	metabolic process;regulation of biological process;response to stimulus	cytoplasm;cytosol;endoplasmic reticulum;endosome;extracellular;Golgi;membrane;mitochondrion;nucleus	catalytic activity;enzyme regulator activity;metal ion binding;nucleotide binding;protein binding	Pf00069, Pf07714, Pf14531	5605	ENSG00000126934.13	MAP2K2	19	IL-5 Signaling Pathway; Regulation of toll-like receptor signaling pathway; MicroRNAs in cardiomyocyte hypertrophy; Integrin-mediated Cell Adhesion; IL-1 signaling pathway; Leptin signaling pathway; Prolactin Signaling Pathway; IL-7 Signaling Pathway; IL-9 Signaling Pathway; Signaling Pathways in Glioblastoma; B Cell Receptor Signaling Pathway; Interleukin-11 Signaling Pathway; Oncostatin M Signaling Pathway; Brain-Derived Neurotrophic Factor (BDNF) signaling pathway; Amyotrophic lateral sclerosis (ALS); Common Pathways Underlying Drug Addiction; Structural Pathway of Interleukin 1 (IL-1); Cardiac Hypertrophic Response; Bladder Cancer; Kit receptor signaling pathway; Focal Adhesion; Signaling of Hepatocyte Growth Factor Receptor; IL-6 signaling pathway; Pathways Affected in Adenoid Cystic Carcinoma; TGF-beta Signaling Pathway; MAPK Signaling Pathway; T-Cell antigen Receptor (TCR) pathway during Staphylococcus aureus infection; 4-hydroxytamoxifen, Dexamethasone, and Retinoic Acids Regulation of p27 Expression; VEGFA-VEGFR2 Signaling Pathway; Angiopoietin Like Protein 8 Regulatory Pathway; ESC Pluripotency Pathways; Focal Adhesion-PI3K-Akt-mTOR-signaling pathway; MAPK Cascade; EGF/EGFR Signaling Pathway; Insulin Signaling; IL-2 Signaling Pathway; Regulation of Actin Cytoskeleton; EPO Receptor Signaling; T-Cell antigen Receptor (TCR) Signaling Pathway; Serotonin Receptor 2 and ELK-SRF/GATA4 signaling; Serotonin Receptor 4/6/7 and NR3C Signaling; Toll-like receptor signaling pathway	Long-term potentiation; Bladder cancer; cGMP-PKG signaling pathway; Natural killer cell mediated cytotoxicity; Long-term depression; FoxO signaling pathway; Non-small cell lung cancer; Apoptosis; cAMP signaling pathway; Vascular smooth muscle contraction; Gap junction; Ras signaling pathway; B cell receptor signaling pathway; Pathways in cancer; Sphingolipid signaling pathway; MicroRNAs in cancer; Endometrial cancer; Choline metabolism in cancer; PI3K-Akt signaling pathway; HIF-1 signaling pathway; Melanoma; GnRH signaling pathway; T cell receptor signaling pathway; Acute myeloid leukemia; Thyroid hormone signaling pathway; Fc epsilon RI signaling pathway; Chronic myeloid leukemia; MAPK signaling pathway; Melanogenesis; Influenza A; Hepatitis B; Prostate cancer; Toll-like receptor signaling pathway; Phospholipase D signaling pathway; EGFR tyrosine kinase inhibitor resistance; Signaling pathways regulating pluripotency of stem cells; Prion diseases; Rap1 signaling pathway; ErbB signaling pathway; Regulation of actin cytoskeleton; Prolactin signaling pathway; Renal cell carcinoma; Endocrine resistance; VEGF signaling pathway; Breast cancer; mTOR signaling pathway; Central carbon metabolism in cancer; Glioma; Thyroid cancer; Neurotrophin signaling pathway; Oxytocin signaling pathway; Proteoglycans in cancer; Estrogen signaling pathway; Insulin signaling pathway	Signaling by BRAF and RAF fusions; Signal transduction by L1; MAP2K and MAPK activation; Uptake and function of anthrax toxins; Signaling by RAS mutants; Signaling by high-kinase activity BRAF mutants; Signaling by moderate kinase activity BRAF mutants; Negative feedback regulation of MAPK pathway; Paradoxical activation of RAF signaling by kinase inactive BRAF; RAF activation; MAPK1 (ERK2) activation; Interleukin-20 family signaling	125	4	1.019	0.998	0.965	0.946	0.967	1.007	0.801324	0.92512	0.985166	0.857697	0.773067	0.991753	98.7	96.9	98.9	103.1	102.4	1.58	4.54	6.77	1.24	5.72	99.5	96.4	98.5	102.9	96.7	94.3	96.4	98.7	109.3	105	102.9	102.6	102.2	92.4	102.2	995.6	965.3	986.3	1030.4	967.7	944.4	964.8	988.4	1094	1050.9	1030.2	1027.4	1022.6	924.8	1023.1	High	High	High	High	High	High	High	High	High	High	High	High	High	High	High	1
FALSE	High	Master Protein	Q9GZL7	ribosome biogenesis protein WDR12 [OS=Homo sapiens]	0	60.853	34	10	33	10	423	47.7	5.9	75.59	10	cell proliferation;metabolic process;regulation of biological process;response to stimulus	nucleus	protein binding	Pf00400, Pf08154	55759	ENSG00000138442.9	WDR12	2			Major pathway of rRNA processing in the nucleolus and cytosol	4	0	0.995	1.021	1.005	1.009	0.984	1.01	0.999434	0.738122	0.84574	0.90722	0.929695	0.995952	100.3	100.8	98.3	100.8	99.9	0.74	2.15	2.58	2.63	0.92	100.8	99.8	99.4	103.7	100.3	99.7	97.8	101.7	96.9	100.3	102.7	97.4	99.3	99.4	100.9	1223.8	1211.6	1206.2	1258.9	1217.1	1209.9	1186.8	1234	1175.6	1217.9	1246	1182.2	1205.2	1206.1	1224.9	High	High	High	High	High	High	High	High	High	High	High	High	High	High	High	1
FALSE	High	Master Protein	Q14126	Desmoglein-2 [OS=Homo sapiens]	0	60.813	14	14	25	14	1118	122.2	5.24	37.07	14	cell death;cell organization and biogenesis;regulation of biological process;response to stimulus	cell surface;cytoskeleton;membrane	metal ion binding;protein binding	Pf00028, Pf01049	1829	ENSG00000046604.12	DSG2	18	Arrhythmogenic Right Ventricular Cardiomyopathy	Arrhythmogenic right ventricular cardiomyopathy (ARVC)	Apoptotic cleavage of cell adhesion proteins; Formation of the cornified envelope	10	0	1.051	1.043	0.724	0.689	0.694	0.672	0.446112	0.487822	2.40745e-15	3.53594e-15	5.95526e-15	2.75976e-15	95.8	91.2	91.8	88.9	132.3	12.54	22.19	12.28	3.72	22.06	83.5	95	107.4	90.4	81	122.5	99.7	91	77.8	86.7	93.1	88.1	98.2	131.2	154.4	814.2	926.5	1047.3	881.9	789.8	1194.1	972	887.9	759.1	845.7	907.5	859.6	957.7	1279.4	1505.4	High	High	High	High	High	High	High	High	High	High	High	High	High	High	High	1
FALSE	High	Master Protein	Q9NRR5-1	Ubiquilin-4 [OS=Homo sapiens]	0	60.749	31	8	28	6	601	63.8	5.22	100.42	8	metabolic process;regulation of biological process	cytoplasm;cytosol;endoplasmic reticulum;membrane;nucleus;proteasome;vacuole	protein binding	Pf00240, Pf00627, Pf11976	56893	ENSG00000160803.7	UBQLN4	1		Protein processing in endoplasmic reticulum		1	1	0.997	0.986	1.064	1.068	1.08	1.041	0.957748	0.964414	0.31424	0.451009	0.329103	0.872953	101.3	101.6	102.8	99.1	95.2	5.09	5.17	5.6	6.54	4.96	106.2	100.6	95.9	100.8	108.7	98.5	92.6	102	102.3	98.4	109.3	97.3	94.5	91.8	101	659.8	624.8	596.2	626.6	675.2	612.2	575.2	633.8	635.8	611.3	679.4	604.8	587	570.4	627.7	High	High	High	High	High	High	High	High	High	High	High	High	High	High	High	1
FALSE	High	Master Protein	P38159-1	RNA-binding motif protein, X chromosome [OS=Homo sapiens]	0	60.733	24	9	72	9	391	42.3	10.05	151.06	9	cell differentiation;cell organization and biogenesis;metabolic process;regulation of biological process;response to stimulus	membrane;nucleus;spliceosomal complex	DNA binding;protein binding;RNA binding	Pf00076, Pf08081, Pf13893, Pf14259	27316	ENSG00000147274.14	RBMX	X	mRNA Processing	Spliceosome	mRNA Splicing - Major Pathway	6	0	1.047	1.039	0.963	0.92	0.927	0.86	0.525718	0.364185	0.942455	0.543887	0.0845268	0.00020587	103.1	98.5	99.3	92	107	16.28	20.65	3.52	0.43	24.73	97.3	95.7	126.5	88.3	93	127.2	93.9	93.7	88.2	86.8	87.4	86.8	91.1	143.1	101	6287.9	6183.1	8174	5709.8	6007.7	8222.5	6070.4	6053.5	5699.9	5611.5	5651.5	5608.2	5885	9248.9	6527.3	High	High	High	High	High	High	High	High	High	High	High	High	High	High	High	1	Met-loss [N-Term]
FALSE	High	Master Protein	P62826	GTP-binding nuclear protein RAN [OS=Homo sapiens]	0	60.719	37	7	135	7	216	24.4	7.49	344.66	7	cell division;cell organization and biogenesis;metabolic process;regulation of biological process;response to stimulus;transport	chromosome;cytoplasm;cytosol;endosome;membrane;nucleus	catalytic activity;metal ion binding;nucleotide binding;protein binding;RNA binding;transporter activity	Pf00025, Pf00071, Pf08477	5901	ENSG00000132341.11	RAN	12	Androgen receptor signaling pathway; miRNA Biogenesis	Epstein-Barr virus infection; HTLV-I infection; RNA transport; Ribosome biogenesis in eukaryotes	MicroRNA (miRNA) biogenesis; Rev-mediated nuclear export of HIV RNA; Nuclear import of Rev protein; Regulation of cholesterol biosynthesis by SREBP (SREBF); NEP/NS2 Interacts with the Cellular Export Machinery; tRNA processing in the nucleus; Transcriptional regulation by small RNAs	30	0	0.97	0.963	0.957	0.986	0.994	1.006	0.745463	0.924414	0.910484	0.97451	0.95465	0.99965	96.8	99.8	100.5	101.8	101.1	0.97	4.74	1.45	2.02	2.89	96.6	96.3	98	102.4	93.3	99.6	98.7	101.6	100.3	100.1	101.6	104.1	105.9	100.6	100.9	15427	15369.6	15653.3	16355.7	14898.8	15899.7	15760.8	16225.3	16020.5	15977.5	16217	16627.1	16905.4	16056.4	16117.8	High	High	High	High	High	High	High	High	High	High	High	High	High	High	High	1
FALSE	High	Master Protein	Q14232	Translation initiation factor eIF-2B subunit alpha [OS=Homo sapiens]	0	60.683	45	10	28	10	305	33.7	7.33	70.91	10	metabolic process;response to stimulus	cytoplasm;cytosol;membrane	protein binding;RNA binding	Pf01008	1967	ENSG00000111361.12	EIF2B1	12	Translation Factors	RNA transport	Recycling of eIF2:GDP	7	0	1.002	0.988	1.063	1.061	1.076	1.048	0.987663	0.95878	0.165841	0.259786	0.178049	0.76679	101.3	101.1	102.5	99.9	95.3	2.56	5.78	9.13	4.9	4.9	99.3	101.2	96.2	99.1	107.2	96	97.1	100.5	115	96.7	105.8	97.9	101.5	93.4	93.3	1673.4	1706.4	1621.7	1670.3	1808.2	1618.2	1636.9	1693.9	1938.7	1630.9	1783.2	1650.7	1711.1	1574.9	1572.2	High	High	High	High	High	High	High	High	High	High	High	High	High	High	High	1
FALSE	High	Master Protein	Q04726	Transducin-like enhancer protein 3 [OS=Homo sapiens]	0	60.569	20	12	26	6	772	83.4	7.2	61.74	12	metabolic process;regulation of biological process;response to stimulus	nucleus	protein binding	Pf00400, Pf03920	7090	ENSG00000140332.15	TLE3	15	White fat cell differentiation		Repression of WNT target genes; Formation of the beta-catenin:TCF transactivating complex; Deactivation of the beta-catenin transactivating complex	8	6	0.956	0.973	0.959	1.003	0.986	0.998	0.585073	0.9858	0.951703	0.927842	0.932309	0.955762	97	101.4	99.7	100.9	101.1	5.03	4.32	4.69	1.99	5.03	103.4	93.8	96.7	101.9	101.1	94.1	99.4	103.9	94.6	100.5	100.5	104	107.7	97.6	100.8	1416.2	1285	1323.6	1395	1383.9	1288.4	1360.7	1423	1295.6	1376.7	1376.3	1424.5	1474.5	1337	1379.8	High	High	High	High	High	High	High	High	High	High	High	High	High	High	High	1
FALSE	High	Master Protein	Q14677-1	Clathrin interactor 1 [OS=Homo sapiens]	0	60.555	20	10	25	10	625	68.2	6.42	60.66	10	cell organization and biogenesis;transport	cytoplasm;cytosol;Golgi;membrane	protein binding	Pf01417, Pf07651	9685	ENSG00000113282.13	CLINT1	5			Golgi Associated Vesicle Biogenesis	5	0	1.063	0.985	0.987	0.929	1.002	1.028	0.308826	0.964542	0.974291	0.686804	0.980074	0.945167	99.8	93.9	101.3	103.9	101.1	2.09	1.23	4.22	1.01	4.27	96.9	100.9	100	96	93.9	94.1	97.6	101.5	106.2	105.8	103.9	104.1	94.9	101.3	102.9	591.5	615.7	610.2	585.8	573	574	595.7	619.3	648.1	645.9	634.2	635.3	579	618.1	628.3	High	High	High	High	High	High	High	High	High	High	High	High	High	High	High	1
FALSE	High	Master Protein	P62879	Guanine nucleotide-binding protein G(I)/G(S)/G(T) subunit beta-2 [OS=Homo sapiens]	0	60.533	32	8	28	3	340	37.3	6	75.37	8	metabolic process;regulation of biological process;response to stimulus	cytoplasm;cytosol;membrane	catalytic activity;protein binding;signal transducer activity	Pf00400	2783	ENSG00000172354.9	GNB2	7	Corticotropin-releasing hormone signaling pathway; Myometrial Relaxation and Contraction Pathways; G Protein Signaling Pathways; Chemokine signaling pathway; Focal Adhesion-PI3K-Akt-mTOR-signaling pathway; Calcium Regulation in the Cardiac Cell	Serotonergic synapse; Cholinergic synapse; Alcoholism; Pathways in cancer; Glutamatergic synapse; Chemokine signaling pathway; GABAergic synapse; Morphine addiction; PI3K-Akt signaling pathway; Ras signaling pathway; Retrograde endocannabinoid signaling; Circadian entrainment; Dopaminergic synapse	G alpha (z) signalling events; Activation of G protein gated Potassium channels; Cooperation of PDCL (PhLP1) and TRiC/CCT in G-protein beta folding; Glucagon-type ligand receptors; Thromboxane signalling through TP receptor; ADP signalling through P2Y purinoceptor 1; G beta:gamma signalling through PI3Kgamma; Vasopressin regulates renal water homeostasis via Aquaporins; G-protein activation; Inhibition of voltage gated Ca2+ channels via Gbeta/gamma subunits; G alpha (12/13) signalling events; G alpha (s) signalling events; Ca2+ pathway; ADP signalling through P2Y purinoceptor 12; Adrenaline,noradrenaline inhibits insulin secretion; Glucagon-like Peptide-1 (GLP1) regulates insulin secretion; Presynaptic function of Kainate receptors; G beta:gamma signalling through PLC beta; Glucagon signaling in metabolic regulation; Thrombin signalling through proteinase activated receptors (PARs); Prostacyclin signalling through prostacyclin receptor; Gastrin-CREB signalling pathway via PKC and MAPK	74	5	1.043	0.977	0.774	0.742	0.792	0.725	0.565691	0.994538	2.47543e-10	3.53594e-15	1.25622e-13	2.75976e-15	95.9	92	98.2	89.9	124	7.56	16.75	13.23	5.78	18.37	86.8	96.7	100.6	92.7	87.1	118.3	101.8	99	79.1	90.6	95.6	85.1	98.5	125	143.1	1296.8	1446	1504.4	1386.3	1301.9	1768.8	1521.1	1480.1	1182.9	1355	1428.7	1272.4	1471.8	1868.1	2139.1	High	High	High	High	High	High	High	High	High	High	High	High	High	High	High	1
FALSE	High	Master Protein	Q9UMX0-1	Ubiquilin-1 [OS=Homo sapiens]	0	60.498	22	6	38	3	589	62.5	5.11	121.4	6	cell communication;cell organization and biogenesis;metabolic process;regulation of biological process;response to stimulus	cytoplasm;cytosol;endoplasmic reticulum;membrane;nucleus;proteasome;vacuole	protein binding	Pf00240, Pf00627, Pf11976	29979	ENSG00000135018.13	UBQLN1	9		Protein processing in endoplasmic reticulum	Cargo recognition for clathrin-mediated endocytosis	5	0	0.999	0.926	0.919	0.92	0.993	1.015	0.912988	0.861948	0.889491	0.777354	0.99528	0.992865	94.8	94.9	102.4	104.7	103.2	2.41	11.11	1.04	6.68	6.41	93.1	94.1	97.4	111	90.5	94.2	101.6	100.4	102.5	112.6	103.9	98.7	92.7	102.4	104.8	168	169.8	175.8	200.3	163.3	169.9	183.4	181.2	185	203.2	187.5	178.2	167.3	184.7	189.1	High	High	High	High	High	High	High	High	High	High	High	High	High	High	High	1
FALSE	High	Master Protein	Q96H79	Zinc finger CCCH-type antiviral protein 1-like [OS=Homo sapiens]	0	60.475	43	7	22	7	300	32.9	8.13	76.25	7		cytosol	metal ion binding		92092	ENSG00000146858.7	ZC3HAV1L	7				0	0	1.038	1.025	0.952	0.917	0.929	1.025	0.656265	0.828626	0.931986	0.687095	0.534631	0.974927	98.7	95.1	96.3	106.3	103.7	2.68	8.87	9.69	3.07	2.14	100.7	95.5	97.8	107.9	91.7	94.2	95.5	106.5	87.9	108	101.6	105.3	100.1	104.5	102.7	418.1	396.4	406	447.7	380.7	391.2	396.3	442.2	364.9	448.3	421.6	437.1	415.6	433.7	426.5	High	High	High	High	High	High	High	High	High	High	High	High	High	High	High	1
FALSE	High	Master Protein	P62841	40S ribosomal protein S15 [OS=Homo sapiens]	0	60.469	28	2	30	2	145	17	10.39	137.03	2	cell differentiation;cell organization and biogenesis;metabolic process;transport	cytosol;membrane;nucleus;ribosome	DNA binding;protein binding;RNA binding;structural molecule activity	Pf00203	6209	ENSG00000115268.9	RPS15	19	Cytoplasmic Ribosomal Proteins	Ribosome	Peptide chain elongation; Eukaryotic Translation Termination; Viral mRNA Translation; Formation of the ternary complex, and subsequently, the 43S complex; L13a-mediated translational silencing of Ceruloplasmin expression; Selenocysteine synthesis; Nonsense Mediated Decay (NMD) independent of the Exon Junction Complex (EJC); Nonsense Mediated Decay (NMD) enhanced by the Exon Junction Complex (EJC); GTP hydrolysis and joining of the 60S ribosomal subunit; Ribosomal scanning and start codon recognition; Major pathway of rRNA processing in the nucleolus and cytosol; Regulation of expression of SLITs and ROBOs; Translation initiation complex formation; Formation of a pool of free 40S subunits; SRP-dependent cotranslational protein targeting to membrane	38	0	1.029	1.024	1.003	0.974	0.979	1.009	0.708478	0.690319	0.858286	0.987803	0.878503	0.993262	101	98.1	98.6	101.6	100.7	0.81	15.54	8.17	6.98	12.37	101.2	102.4	102.8	75.9	101.8	99.5	97.7	99.9	113.4	108.1	94.1	103	86.9	111.4	102.1	1300.1	1315.3	1320.6	974.8	1308.1	1278.1	1255.7	1284.2	1456.7	1388.8	1208.5	1323.3	1116.1	1431.3	1311.6	High	High	High	High	High	High	High	High	High	High	High	High	High	High	High	1
FALSE	High	Master Protein	P23193	Transcription elongation factor A protein 1 [OS=Homo sapiens]	0	60.464	41	10	21	10	301	33.9	8.38	63.76	10	metabolic process;regulation of biological process;response to stimulus	nucleus	DNA binding;metal ion binding;protein binding	Pf01096, Pf07500, Pf08711	6917	ENSG00000187735.13	TCEA1	8			HIV elongation arrest and recovery; Gap-filling DNA repair synthesis and ligation in TC-NER; TP53 Regulates Transcription of DNA Repair Genes; Dual incision in TC-NER; Tat-mediated HIV elongation arrest and recovery; Formation of RNA Pol II elongation complex ; RNA Polymerase II Pre-transcription Events; Formation of HIV elongation complex in the absence of HIV Tat; Formation of TC-NER Pre-Incision Complex; Pausing and recovery of HIV elongation; Pausing and recovery of Tat-mediated HIV elongation; Formation of HIV-1 elongation complex containing HIV-1 Tat	28	0	0.973	0.954	0.945	0.971	0.99	1.053	0.776294	0.893962	0.839847	0.985711	0.954163	0.717827	95.3	97.9	99.8	106.2	100.8	3.74	3.43	1.48	2.68	0.72	95.4	91	98	98.1	96.7	103.1	97.9	100.8	99.9	102.3	106.3	107.8	100.1	101.6	101	1732.1	1652.8	1780.3	1780.8	1755.6	1873	1778.3	1830.4	1814.8	1858.1	1930.8	1957.1	1818.1	1844.2	1833.3	High	High	High	High	High	High	High	High	High	High	High	High	High	High	High	1
FALSE	High	Master Protein	Q9UKK9	ADP-sugar pyrophosphatase [OS=Homo sapiens]	0	60.444	47	8	42	8	219	24.3	4.94	119.2	8	cell organization and biogenesis;metabolic process	cytosol;nucleus	catalytic activity;metal ion binding;protein binding;RNA binding	Pf00293	11164	ENSG00000165609.12	NUDT5	10		Purine metabolism	Phosphate bond hydrolysis by NUDT proteins	6	0	1.01	0.967	1.01	0.999	1.045	0.999	0.939386	0.947332	0.786867	0.894414	0.571554	0.989112	99.9	98.9	103.4	98.8	99	2.29	1.13	4.38	2.17	3.39	99.4	99.1	103.2	98.4	99.8	97.6	102.8	99.3	108.3	97.9	98.3	101.8	101.2	94.6	98.4	3092.5	3083.7	3211.7	3060.8	3106.1	3038.2	3199.4	3090.8	3370.8	3045.6	3059.1	3168	3149.6	2943.3	3062.6	High	High	High	High	High	High	High	High	High	High	High	High	High	High	High	1
FALSE	High	Master Protein	P08397-1	porphobilinogen deaminase [OS=Homo sapiens]	0	60.234	35	9	19	9	361	39.3	7.18	58.76	9	metabolic process	cytoplasm;cytosol	catalytic activity	Pf01379, Pf03900	3145	ENSG00000281702.3; ENSG00000256269.7	HMBS	11; CHR_HG2217_PATCH	Heme Biosynthesis	Porphyrin and chlorophyll metabolism; Metabolic pathways	Heme biosynthesis	6	0	0.995	0.981	0.939	0.944	0.957	0.992	0.971195	0.978042	0.865114	0.856532	0.670946	0.912406	97.2	97.7	99	102.6	103.5	3.18	0.97	5.6	1.91	4.11	99.6	93.5	97.5	97.9	97.2	99.1	99.3	104.1	93.1	103.9	102.9	100.2	103.8	99.7	108.2	826.3	775.9	808.9	812.8	806.6	822.2	824.3	864.3	772.6	862.5	854.3	831.2	861.4	827.2	898.1	High	High	High	High	High	High	High	High	High	High	High	High	High	High	High	1
FALSE	High	Master Protein	P42765	3-ketoacyl-CoA thiolase, mitochondrial [OS=Homo sapiens]	0	60.206	37	9	30	9	397	41.9	8.09	83.78	9	cell organization and biogenesis;metabolic process;regulation of biological process;response to stimulus	membrane;mitochondrion;organelle lumen	catalytic activity;protein binding;RNA binding	Pf00108, Pf02801, Pf02803	10449	ENSG00000167315.17	ACAA2	18	Fatty Acid Biosynthesis	Fatty acid elongation; Fatty acid metabolism; Metabolic pathways; Fatty acid degradation; Valine, leucine and isoleucine degradation	Mitochondrial Fatty Acid Beta-Oxidation	10	0	1.017	0.956	0.947	0.932	0.992	1.019	0.837249	0.932244	0.918625	0.700841	0.958221	0.986152	96.9	95.3	101.4	104.2	102.3	3.94	5.42	2.31	3.74	4.9	102.8	96.1	96	99.7	94.5	89.4	100.6	99	103.6	103.4	101.2	108.8	106.7	96.8	101.4	1116.4	1044.1	1043	1082.7	1026.7	971.3	1092.7	1075.5	1125.5	1123.1	1099.1	1181.5	1159	1051	1102	High	High	High	High	High	High	High	High	High	High	High	High	High	High	High	1
FALSE	High	Master Protein	Q9UNS2	COP9 signalosome complex subunit 3 [OS=Homo sapiens]	0	60.119	26	9	23	9	423	47.8	6.65	64.06	9	cell organization and biogenesis;metabolic process;regulation of biological process;response to stimulus	cytoplasm;cytosol;nucleus	protein binding	Pf01399	8533	ENSG00000141030.12	COPS3	17			Cargo recognition for clathrin-mediated endocytosis; DNA Damage Recognition in GG-NER; Formation of TC-NER Pre-Incision Complex; Neddylation	13	0	1.041	1.004	1.003	0.963	0.999	1.026	0.555786	0.882079	0.875576	0.963084	0.999942	0.950029	100.5	96.5	100.1	102.8	100.2	3.21	4.74	4.93	1.16	2.58	103.4	99.7	97.1	95.7	103.1	94.5	99.3	97.9	107.1	103.6	102	101.3	100.4	95.6	99.4	934.3	900.3	876.7	864.7	931	853.4	896.7	884.1	967.9	935.8	921.5	914.9	907.3	863.6	897.8	High	High	High	High	High	High	High	High	High	High	High	High	High	High	High	1
FALSE	High	Master Protein	O15344-1	E3 ubiquitin-protein ligase Midline-1 [OS=Homo sapiens]	0	60.088	28	14	24	14	667	75.2	6.8	44.61	14	cell organization and biogenesis;regulation of biological process;response to stimulus	cytoplasm;cytoskeleton;cytosol	catalytic activity;metal ion binding;protein binding	Pf00041, Pf00097, Pf00622, Pf00643, Pf13445, Pf13639, Pf13765, Pf13920, Pf13923, Pf14634, Pf15227	4281	ENSG00000101871.14	MID1	X		Ubiquitin mediated proteolysis	Interferon gamma signaling	5	0	0.997	1.013	0.945	0.947	0.933	1.036	0.971096	0.833221	0.898649	0.857697	0.315869	0.891676	97.2	97.4	95.9	106.6	102.8	2.48	4.17	1.24	3.5	0.7	99.5	97.2	94.7	95.1	103.1	97.4	97.5	95.9	95.2	106.6	100.9	107.8	102.8	102.5	103.9	936.8	915.2	891.5	895.3	970.6	917.5	918.4	903.2	896.4	1003.7	950	1014.8	968.4	965.5	978.5	High	High	High	High	High	High	High	High	High	High	High	High	High	High	High	1
FALSE	High	Master Protein	A0FGR8-2	Isoform 2 of Extended synaptotagmin-2 [OS=Homo sapiens]	0	60.057	23	14	24	14	893	98.8	8.68	59.21	14	metabolic process;transport	membrane	metal ion binding;protein binding	Pf00168	57488	ENSG00000117868.15	ESYT2	7				0	0	0.94	0.961	0.998	1.062	1.038	1.069	0.581728	0.9537	0.934446	0.532839	0.732499	0.597677	96.6	102.7	100.5	103.5	96.8	5.16	3.77	4.04	3.23	4.23	102	96.8	92	103	96.4	103.1	95.3	103.2	100.7	106.3	103.7	99.7	97	96.5	104	646.9	614	583.5	653.2	611.6	653.6	604.7	654.6	638.9	674.3	657.9	632.3	615.3	612.2	659.7	High	High	High	High	High	High	High	High	High	High	High	High	High	High	High	1
FALSE	High	Master Protein	Q9UNZ2-4	Isoform 2 of NSFL1 cofactor p47 [OS=Homo sapiens]	0	60.051	40	10	12	10	339	37.3	5.11	45.28	10	cell organization and biogenesis;metabolic process;regulation of biological process	chromosome;cytoskeleton;cytosol;membrane;nucleus	enzyme regulator activity;protein binding	Pf00789, Pf08059, Pf14555	55968	ENSG00000088833.17	NSFL1C	20				0	0	1.001	1.016	1.001	1.001	0.986	1.025	0.941446	0.817533	0.896382	0.983162	0.954163	0.969231	99.9	99.8	98.3	102.3	99.7	3.56	2.37	5.05	2.1	4.44	93.6	99.4	99.8	102.5	97.8	99.4	94.1	97.9	104	104.4	100.2	101.8	99.3	99	106.9	699.3	743	745.7	765.7	731	742.4	703	731.5	776.8	780.3	748.4	760.8	742	739.5	799.1	High	High	High	High	High	High	High	High	High	High	High	High	High	High	High	1
FALSE	High	Master Protein	P78346-1	ribonuclease P protein subunit p30 [OS=Homo sapiens]	0	60.047	43	9	32	9	268	29.3	8.91	89.21	9	metabolic process	nucleus	catalytic activity;protein binding;RNA binding	Pf01876	10556	ENSG00000148688.13	RPP30	10		RNA transport; Ribosome biogenesis in eukaryotes	Major pathway of rRNA processing in the nucleolus and cytosol; tRNA processing in the nucleus	8	0	0.961	0.971	0.958	0.997	0.987	0.991	0.683022	0.981725	0.962349	0.97451	0.949521	0.912458	97.1	101.1	100.1	100.4	101.3	0.96	4.35	5	1.87	1.57	96.9	98	96.1	106.4	100.8	97.7	96.5	106.4	99.8	100.2	98.4	102.2	101.1	98.4	101.1	1100.7	1112.8	1091.7	1208.4	1145.5	1109.2	1095.8	1208.4	1134	1138.1	1118	1160.5	1148.4	1117.5	1148.5	High	High	High	High	High	High	High	High	High	High	High	High	High	High	High	1
FALSE	High	Master Protein	O00469-1	procollagen-lysine,2-oxoglutarate 5-dioxygenase 2 [OS=Homo sapiens]	0	59.932	20	10	40	10	737	84.6	6.71	135.9	10	metabolic process;response to stimulus	endoplasmic reticulum;membrane	catalytic activity;metal ion binding	Pf03171	5352	ENSG00000152952.11	PLOD2	3		Lysine degradation	Collagen biosynthesis and modifying enzymes	4	0	1.041	0.991	0.992	0.953	1.001	1.046	0.545609	0.952947	0.918625	0.901211	0.995611	0.809997	99.4	95.4	100.3	104.8	100.2	2.72	5.22	3.7	1.73	5.3	98.9	95	100.1	103.5	94.3	95	96	99.8	103.4	105.3	101.8	104.3	99.7	96.3	106.8	958.9	921.1	970.5	1003.1	914.7	920.8	931.2	967.6	1002.9	1020.6	986.8	1011	966.6	933.4	1035.1	High	High	High	High	High	High	High	High	High	High	High	High	High	High	High	1
FALSE	High	Master Protein	P36542-2	Isoform Heart of ATP synthase subunit gamma, mitochondrial [OS=Homo sapiens]	0	59.825	28	8	44	1	297	32.9	9.31	138.46	8	cell organization and biogenesis;metabolic process;transport	membrane;mitochondrion;organelle lumen	catalytic activity;RNA binding;transporter activity	Pf00231	509	ENSG00000165629.19	ATP5C1	10	Electron Transport Chain			1	7	0.986	0.961	0.963	0.977	1.002	1.042	0.91637	0.892474	0.93757	0.995124	0.999942	0.823723	96.6	98	100.5	104.6	100.3	7.18	1.15	0.79	2.26	1.7	100.3	97.3	87.3	98.8	99.5	97.3	101.3	102.3	100.8	106.2	105.4	101.8	98.7	102	101.1	3852.6	3738.4	3352.5	3793.1	3821	3735.7	3892	3931.1	3870.3	4080.9	4047.6	3910	3790.1	3916.5	3883.9	High	High	High	High	High	High	High	High	High	High	High	High	High	High	High	1
FALSE	High	Master Protein	P61604	10 kDa heat shock protein, mitochondrial [OS=Homo sapiens]	0	59.734	75	8	186	8	102	10.9	8.92	407.83	8	cell differentiation;metabolic process;regulation of biological process;response to stimulus	cytoplasm;membrane;mitochondrion;organelle lumen	metal ion binding;nucleotide binding;protein binding;RNA binding	Pf00166	3336	ENSG00000115541.10	HSPE1	2				0	0	0.983	0.953	0.973	0.99	1.021	1.026	0.881264	0.830769	0.985166	0.954499	0.890263	0.929833	97.1	98.8	101.9	102.4	99.8	1.62	5.59	4.29	1.61	2.62	96.8	99.7	97.1	98.8	104.5	93.4	96.9	101.9	105.6	104.1	100.8	102.4	96.6	101.7	99.8	24835.9	25575.5	24914.3	25356	26802.9	23964.9	24856.3	26134.4	27082.3	26704.5	25859.7	26272.4	24771.5	26091.5	25609	High	High	High	High	High	High	High	High	High	High	High	High	High	High	High	1
FALSE	High	Master Protein	P61964	WD repeat-containing protein 5 [OS=Homo sapiens]	0	59.733	32	9	28	9	334	36.6	8.27	82.39	9	cell organization and biogenesis;metabolic process;regulation of biological process	nucleus	catalytic activity;protein binding	Pf00400, Pf08662, Pf11715	11091	ENSG00000196363.9	WDR5	9			RUNX1 regulates genes involved in megakaryocyte differentiation and platelet function; RMTs methylate histone arginines; PKMTs methylate histone lysines; HATs acetylate histones; Activation of anterior HOX genes in hindbrain development during early embryogenesis; Neddylation	16	0	0.973	0.992	0.958	0.985	0.966	1.016	0.776294	0.948873	0.945155	0.992176	0.690224	0.985573	97.3	100	98.1	103.1	101.5	1.18	2.31	1.76	1.03	4.47	97.9	95.6	97.2	99.9	98.6	103.1	98	98.3	95.2	103.5	101.4	103	99	107.9	101.4	1490	1456.1	1479.6	1521.1	1501.8	1570.3	1491.7	1497.5	1449.7	1575.5	1544.6	1568.1	1507.6	1642.7	1543.9	High	High	High	High	High	High	High	High	High	High	High	High	High	High	High	1
FALSE	High	Master Protein	P35249	replication factor C subunit 4 [OS=Homo sapiens]	0	59.728	40	10	22	10	363	39.7	8.02	59.4	10	cell organization and biogenesis;cellular homeostasis;metabolic process;regulation of biological process;response to stimulus	nucleus	catalytic activity;DNA binding;nucleotide binding;protein binding	Pf00004, Pf03215, Pf05496, Pf08542, Pf09848, Pf13086, Pf13177, Pf13191, Pf13245, Pf13401, Pf13481, Pf13604	5984	ENSG00000163918.10	RFC4	3	Gastric cancer network 2; Retinoblastoma (RB) in Cancer; DNA Replication	DNA replication; Mismatch repair; Nucleotide excision repair	Translesion Synthesis by POLH; Termination of translesion DNA synthesis; Translesion synthesis by POLI; Recognition of DNA damage by PCNA-containing replication complex; Translesion synthesis by REV1; Polymerase switching on the C-strand of the telomere; Regulation of TP53 Activity through Phosphorylation; PCNA-Dependent Long Patch Base Excision Repair; G2/M DNA damage checkpoint; Translesion synthesis by POLK; Gap-filling DNA repair synthesis and ligation in TC-NER; Presynaptic phase of homologous DNA pairing and strand exchange; Gap-filling DNA repair synthesis and ligation in GG-NER; Dual Incision in GG-NER; Polymerase switching; Activation of ATR in response to replication stress; Processing of DNA double-strand break ends; Dual incision in TC-NER; HDR through Single Strand Annealing (SSA)	58	0	1.006	0.99	0.979	0.974	0.989	0.959	0.894638	0.952947	0.990729	0.983162	0.969489	0.707032	99.9	99.3	100.9	97.8	102	0.27	6.27	1.78	4.43	4.67	99.9	100.3	99.8	104.8	99.3	92.4	100.6	100.9	103.9	95.6	104.1	97.8	103.9	95	102	570.6	573	570.2	598.6	567.4	528	574.9	576.3	593.5	546.4	594.7	558.8	593.8	542.9	582.8	High	High	High	High	High	High	High	High	High	High	High	High	High	High	High	1
FALSE	High	Master Protein	Q9H8Y8-1	Golgi reassembly-stacking protein 2 [OS=Homo sapiens]	0	59.705	22	6	20	6	452	47.1	4.82	74.6	6	cell organization and biogenesis	Golgi;membrane	protein binding	Pf04495	26003	ENSG00000115806.12	GORASP2	2			Golgi Cisternae Pericentriolar Stack Reorganization	5	0	0.975	0.92	0.917	0.941	0.997	1.018	0.969227	0.725061	0.806204	0.867532	0.997089	0.992094	94.1	96.5	102.3	104.5	102.6	8.51	6.07	8.65	2.3	3.78	106	94	90.2	106.4	95.4	96.5	104.7	102.2	88.9	104.4	107	102.2	96.4	103.3	102.5	376.2	333.7	320.2	377.5	338.8	342.4	371.7	362.8	315.4	370.6	379.8	362.7	342	366.7	363.9	High	High	High	High	High	High	High	High	High	High	High	High	High	High	High	1
FALSE	High	Master Protein	Q92747	Actin-related protein 2/3 complex subunit 1A [OS=Homo sapiens]	0	59.674	43	13	37	12	370	41.5	8.18	79.59	13	cell organization and biogenesis;regulation of biological process;response to stimulus	cytoplasm;cytoskeleton;cytosol	protein binding	Pf00400	10552	ENSG00000241685.9	ARPC1A	7	Pathogenic Escherichia coli infection	Fc gamma R-mediated phagocytosis; Salmonella infection; Bacterial invasion of epithelial cells; Pathogenic Escherichia coli infection; Shigellosis; Regulation of actin cytoskeleton; Endocytosis	EPHB-mediated forward signaling; Clathrin-mediated endocytosis; RHO GTPases Activate WASPs and WAVEs; Regulation of actin dynamics for phagocytic cup formation	23	1	1.013	0.947	0.948	0.935	1.001	0.994	0.910577	0.735714	0.813572	0.775109	0.996924	0.974434	97.1	95.9	102.6	101.9	102.5	1.01	4.22	2.44	2.08	4.17	96.8	97	98.6	102.1	94.5	95.7	102.5	103.6	98.8	101.8	99.6	103.9	105.5	97.1	102.3	3779.7	3785.7	3849.1	3986.4	3687.7	3735.7	3999.3	4043.5	3857.9	3971.9	3888.6	4053.6	4118.9	3791	3993.9	High	High	High	High	High	High	High	High	High	High	High	High	High	High	High	1
FALSE	High	Master Protein	Q07955-1	Serine/arginine-rich splicing factor 1 [OS=Homo sapiens]	0	59.66	44	11	54	11	248	27.7	10.36	151.66	11	cell differentiation;cell organization and biogenesis;metabolic process;regulation of biological process;transport	cytoplasm;nucleus;spliceosomal complex	protein binding;RNA binding	Pf00076, Pf13893, Pf14259	6426	ENSG00000136450.12	SRSF1	17	mRNA Processing	Herpes simplex infection; Spliceosome	Cleavage of Growing Transcript in the Termination Region ; Transport of Mature mRNA derived from an Intron-Containing Transcript; mRNA 3'-end processing; mRNA Splicing - Major Pathway; mRNA Splicing - Minor Pathway	15	0	1.001	1.01	0.933	0.933	0.924	0.901	0.994023	0.826853	0.611078	0.735459	0.0623653	0.0388112	99.5	99.4	98.5	96	106.6	5.79	5.4	5.03	4.27	8.27	98	96.1	107	98	97	106.9	101.2	97.1	91.5	93.7	101.3	94.7	97.5	114.9	105.1	3743.8	3671.2	4086.5	3741.4	3703.9	4080.5	3863.4	3707.1	3493.5	3578.3	3867.1	3614.5	3722.2	4389	4012.1	High	High	High	High	High	High	High	High	High	High	High	High	High	High	High	1
FALSE	High	Master Protein	Q99700-1	Ataxin-2 [OS=Homo sapiens]	0	59.652	11	10	22	8	1313	140.2	9.57	63.2	10	cell organization and biogenesis;metabolic process;regulation of biological process;transport	cytoplasm;Golgi;membrane	protein binding;RNA binding	Pf06741, Pf07145, Pf09770, Pf14438	6311	ENSG00000204842.14	ATXN2	12	Parkinsons Disease Pathway; EGF/EGFR Signaling Pathway			2	0	0.978	1.003	0.981	1.002	0.978	1.001	0.849664	0.882079	0.982637	0.924442	0.843213	0.976636	98.8	101	98.6	100.9	100.8	2.69	0.87	2.19	1.54	0.09	102.1	96.8	98.9	101.1	101.4	99.8	98.6	100.1	95.8	102.5	99.4	100.9	100.7	100.9	100.9	1482.2	1405.3	1435	1467	1471.9	1447.9	1431.5	1452	1390.7	1487.6	1442.4	1464.9	1461.5	1463.5	1464	High	High	High	High	High	High	High	High	High	High	High	High	High	High	High	1
FALSE	High	Master Protein	O75822	Eukaryotic translation initiation factor 3 subunit J [OS=Homo sapiens]	0	59.643	44	10	27	10	258	29	4.83	74.57	10	cell organization and biogenesis;metabolic process;regulation of biological process	cytoplasm;cytosol	protein binding;RNA binding	Pf08597	8669	ENSG00000104131.12	EIF3J	15	Translation Factors	RNA transport	Formation of the ternary complex, and subsequently, the 43S complex; L13a-mediated translational silencing of Ceruloplasmin expression; Translation initiation complex formation; GTP hydrolysis and joining of the 60S ribosomal subunit; Formation of a pool of free 40S subunits; Ribosomal scanning and start codon recognition	13	0	0.996	0.927	0.949	0.953	1.024	1.014	0.983557	0.369433	0.83057	0.92466	0.838055	0.981701	96.1	96.5	103.7	102.6	101.2	0.48	2.31	6.43	2.05	1.78	97	96.8	96.1	100.5	96.1	97.2	105.1	104.4	93.5	103.3	104.6	100.5	103.3	99.7	101.9	3469.4	3461.3	3437.6	3593.4	3438.3	3476.6	3757.9	3735.1	3344.7	3696.2	3742.2	3594.9	3695.6	3567.5	3646.2	High	High	High	High	High	High	High	High	High	High	High	High	High	High	High	1
FALSE	High	Master Protein	Q2TAY7	WD40 repeat-containing protein SMU1 [OS=Homo sapiens]	0	59.595	33	13	31	13	513	57.5	7.18	69.46	13	cell organization and biogenesis;metabolic process;regulation of biological process	cytoplasm;nucleus;spliceosomal complex	protein binding	Pf00400	55234	ENSG00000122692.8	SMU1	9				0	0	1.024	1.058	0.988	0.965	0.934	0.934	0.801324	0.15052	0.951223	0.983162	0.163385	0.316517	102.5	100.1	96.9	96.9	103.7	3.56	3.64	3.06	1.34	1.97	102	97.8	105	99.2	99.6	105.8	100.3	96.4	94.5	96.4	94.6	97.1	102	106	103.2	2351.8	2255	2421.2	2287.8	2297.6	2440.3	2314.3	2223.3	2179.8	2222.9	2182.7	2240.4	2353.5	2445.1	2380.4	High	High	High	High	High	High	High	High	High	High	High	High	High	High	High	1
FALSE	High	Master Protein	O95793	double-stranded RNA-binding protein Staufen homolog 1 [OS=Homo sapiens]	0	59.556	23	12	31	10	577	63.1	9.44	87.25	12	regulation of biological process;response to stimulus	cytoplasm;cytosol;endoplasmic reticulum;membrane	protein binding;RNA binding	Pf00035, Pf14709	6780	ENSG00000124214.19	STAU1	20				0	2	1.002	0.979	0.968	0.966	0.989	0.984	0.986663	0.99953	0.985166	0.97451	0.947647	0.907395	98.7	98.4	100.8	100.2	101.9	1.38	1.2	5.79	4.12	2.84	102	99.5	99.7	100.1	97.8	99.4	101.8	103.3	92.7	102.5	101.2	94.8	98.5	102.9	103.9	2053	2003.2	2006.7	2015.8	1969.2	2002	2050.1	2080	1866.2	2064	2038.1	1909.7	1982.6	2072.2	2091.7	High	High	High	High	High	High	High	High	High	High	High	High	High	High	High	1
FALSE	High	Master Protein	P23634-6	Isoform XB of Plasma membrane calcium-transporting ATPase 4 [OS=Homo sapiens]	0	59.531	14	13	23	8	1205	133.8	6.42	56.43	13	cellular component movement;cellular homeostasis;regulation of biological process;response to stimulus;transport	membrane	catalytic activity;enzyme regulator activity;metal ion binding;nucleotide binding;protein binding;transporter activity	Pf00122, Pf00689, Pf00690, Pf00702, Pf08282, Pf12424, Pf12710, Pf13246	493	ENSG00000058668.14	ATP2B4	1		cAMP signaling pathway; cGMP-PKG signaling pathway; Pancreatic secretion; Calcium signaling pathway; Salivary secretion; Adrenergic signaling in cardiomyocytes		6	0	0.984	1.006	1.027	1.044	1.021	1.044	0.994023	0.92512	0.815133	0.856532	0.92158	0.907165	100	101.6	99.4	101.6	97.4	5.06	3.73	4.31	2.16	3.41	106.2	96.4	99.1	102.4	100.7	95.3	97.8	98.5	105.7	99.9	104	100.7	101.6	95.3	96.5	428.2	388.5	399.5	412.8	405.8	384.1	394.3	397	425.9	402.6	419.3	405.9	409.4	384.1	388.9	High	High	High	High	High	High	High	High	High	High	High	High	High	High	High	1
FALSE	High	Master Protein	O43852	Calumenin [OS=Homo sapiens]	0	59.479	35	9	30	3	315	37.1	4.64	76.02	9	metabolic process	endoplasmic reticulum;extracellular;Golgi;membrane;organelle lumen	metal ion binding;protein binding	Pf13499	813	ENSG00000128595.16	CALU	7	NOTCH1 regulation of human endothelial cell calcification		Platelet degranulation ; Post-translational protein phosphorylation; Regulation of Insulin-like Growth Factor (IGF) transport and uptake by Insulin-like Growth Factor Binding Proteins (IGFBPs)	9	6	1.048	1.002	1.007	0.961	1.004	1.041	0.511716	0.89117	0.838757	0.928348	0.984814	0.832403	100.4	95.8	100.2	103.8	99.8	2.39	2.84	2.94	2.64	3.37	101.3	96.8	100.3	95.5	100.4	95.8	98.1	104	100.1	107.8	103.7	102.5	94.1	100	99.7	1661.1	1587.5	1646	1566.5	1647.1	1571.3	1609.8	1705.4	1641.9	1768.7	1702	1682	1544	1640.1	1635.3	High	High	High	High	High	High	High	High	High	High	High	High	High	High	High	1
FALSE	High	Master Protein	P52948-1	nuclear pore complex protein Nup98-Nup96 [OS=Homo sapiens]	0	59.475	10	13	20	13	1817	197.5	6.4	34.07	13	cell organization and biogenesis;metabolic process;regulation of biological process;transport	chromosome;cytosol;membrane;nucleus	catalytic activity;protein binding;RNA binding;structural molecule activity;transporter activity	Pf04096, Pf12110, Pf13634	4928	ENSG00000110713.15	NUP98	11		Influenza A; RNA transport		2	0	0.925	1.015	0.97	1.049	0.956	0.978	0.488308	0.848937	0.98621	0.743671	0.763766	0.866573	97.9	105.9	96.5	98.7	101	1.74	2.37	3.74	8.19	6.53	99.5	96.1	97.8	106.7	102	105.7	96.3	100.1	92.9	106.7	98.5	90.6	96.6	109.7	100.8	523.5	505.6	514.4	561.7	536.8	556.2	506.8	526.7	488.8	561.6	518.4	476.6	508.3	577.2	530.3	High	High	High	High	High	High	High	High	High	High	High	High	High	High	High	1
FALSE	High	Master Protein	Q5SW79-1	Centrosomal protein of 170 kDa [OS=Homo sapiens]	0	59.377	12	15	26	15	1584	175.2	7.11	44.39	15		cytoplasm;cytoskeleton;cytosol;membrane	protein binding	Pf00498, Pf15308	9859	ENSG00000276725.4; ENSG00000143702.15	CEP170	1; CHR_HSCHR1_3_CTG32_1				0	0	0.982	0.93	0.922	0.939	0.992	1.034	0.926022	0.702922	0.636002	0.750276	0.959074	0.89958	94.4	96.1	101.5	105.8	102.3	4.14	7.6	1.15	0.8	6.16	95.4	88.3	94.3	106.1	91.6	96	102.7	101.4	100.4	104.7	106.4	105.6	108.8	96.1	102.2	1231	1138.9	1216.3	1369	1182	1238.1	1325.6	1308.4	1295.7	1351.3	1373.1	1363.1	1403.3	1240.5	1318.6	High	High	High	High	High	High	High	High	High	High	High	High	High	High	High	1
FALSE	High	Master Protein	Q13733	sodium/potassium-transporting ATPase subunit alpha-4 [OS=Homo sapiens]	0	59.335	9	7	15	1	1029	114.1	6.64	60.44	7	cellular component movement;cellular homeostasis;transport	membrane	catalytic activity;metal ion binding;nucleotide binding;transporter activity	Pf00122, Pf00689, Pf00690, Pf00702, Pf08282, Pf12710, Pf13246	480	ENSG00000132681.16	ATP1A4	1	Calcium Regulation in the Cardiac Cell	cAMP signaling pathway; Aldosterone-regulated sodium reabsorption; Insulin secretion; cGMP-PKG signaling pathway; Salivary secretion; Thyroid hormone synthesis; Proximal tubule bicarbonate reclamation; Carbohydrate digestion and absorption; Endocrine and other factor-regulated calcium reabsorption; Pancreatic secretion; Bile secretion; Mineral absorption; Adrenergic signaling in cardiomyocytes; Cardiac muscle contraction; Thyroid hormone signaling pathway; Gastric acid secretion; Protein digestion and absorption	Ion homeostasis; Ion transport by P-type ATPases	24	0	0.816	0.838	0.904	1.108	1.079	1.233	0.235383	0.540442	0.896382	0.821445	0.773067	0.253003	84.9	104	101.3	115.8	93.9	20.8	30.57	9.96	15.68	27.09	106.7	87.9	70	107.7	117.9	62.7	104.9	115.4	94.5	131.3	119.8	95.8	97.2	68.4	119.8	63.8	52.6	41.9	64.4	70.5	37.5	62.7	69	56.5	78.5	71.7	57.3	58.1	40.9	71.7	High	High	High	High	High	High	High	High	High	High	High	High	High	High	High	1
FALSE	High	Master Protein	Q9NUQ3-1	Gamma-taxilin [OS=Homo sapiens]	0	59.274	30	13	34	12	528	60.5	7.52	71.88	13	metabolic process;regulation of biological process	cytoplasm;cytosol;membrane;nucleus	protein binding	Pf09728	55787	ENSG00000086712.12	TXLNG	X				0	0	0.963	0.984	0.955	0.992	0.971	0.999	0.797059	0.968734	0.95364	0.985711	0.830889	0.965577	97.1	100.8	98.7	101.6	101.7	1.63	3.77	2.01	2.78	2.02	99.1	97	96.1	102.9	100.7	95.6	101.3	98.6	97.4	106.1	101.5	100.8	102.6	98.7	101.6	825.1	807.2	799.3	856.7	838.1	795.7	842.9	820.6	810.5	882.7	844.5	839.1	854	821.2	845.2	High	High	High	High	High	High	High	High	High	High	High	High	High	High	High	1
FALSE	High	Master Protein	P53992	Protein transport protein sec24c [OS=Homo sapiens]	0	59.227	16	11	22	11	1094	118.2	7.06	55.64	11	cell organization and biogenesis;regulation of biological process;transport	cytoplasm;cytosol;endoplasmic reticulum;membrane	metal ion binding;protein binding	Pf00626, Pf03154, Pf04503, Pf04652, Pf04810, Pf04811, Pf04815, Pf07223, Pf08033, Pf09606, Pf09770, Pf15449	9632	ENSG00000176986.15	SEC24C	10	Sterol Regulatory Element-Binding Proteins (SREBP) signalling	Protein processing in endoplasmic reticulum	Regulation of cholesterol biosynthesis by SREBP (SREBF); Cargo concentration in the ER; Antigen Presentation: Folding, assembly and peptide loading of class I MHC; COPII (Coat Protein 2) Mediated Vesicle Transport; MHC class II antigen presentation	20	0	1.028	0.987	0.989	0.962	1.002	1.016	0.684645	0.964414	0.961591	0.930534	0.977703	0.988505	99.5	96.8	100.8	102.2	100.6	3.56	5.83	0.3	2.28	3.28	100.5	94.4	100.4	103.1	97.6	91.7	101.7	101.2	101.7	100	104.7	103.1	96.2	101.5	102.3	664.2	623.6	663.2	681	645	606	672	668.6	672.3	661.1	691.5	681	635.8	670.5	675.8	High	High	High	High	High	High	High	High	High	High	High	High	High	High	High	1
FALSE	High	Master Protein	O75794	Cell division cycle protein 123 homolog [OS=Homo sapiens]	0	59.184	37	9	47	9	336	39.1	4.81	90.08	9	cell division;regulation of biological process	cytoplasm		Pf07065	8872	ENSG00000151465.13	CDC123	10				0	0	0.957	1.038	1.082	1.131	1.042	1.015	0.559945	0.466931	0.0396862	0.00111865	0.626773	0.986152	102.6	107.3	98.9	96.3	94.9	3.47	4.27	2.06	4.32	2.64	99.9	107	102.8	107.4	108.1	100	98.4	99	102.2	99.6	96.4	91.4	94	95	98.8	1723.9	1846.7	1772.8	1852.9	1864.6	1724.9	1697.7	1707.4	1763.4	1718.3	1663.5	1576.7	1621.8	1638.6	1704.4	High	High	High	High	High	High	High	High	High	High	High	High	High	High	High	1
FALSE	High	Master Protein	P43034	Platelet-activating factor acetylhydrolase IB subunit alpha [OS=Homo sapiens]	0	59.129	30	11	27	10	410	46.6	7.37	54.51	11	cell communication;cell differentiation;cell division;cell organization and biogenesis;cell proliferation;cellular component movement;development;metabolic process;regulation of biological process;response to stimulus;transport	chromosome;cytoplasm;cytoskeleton;cytosol;membrane;nucleus	catalytic activity;protein binding	Pf00400, Pf08513, Pf11715	5048	ENSG00000007168.12	PAFAH1B1	17	Wnt Signaling Pathway and Pluripotency; Wnt Signaling Pathway	Ether lipid metabolism; Metabolic pathways	COPI-independent Golgi-to-ER retrograde traffic; Regulation of PLK1 Activity at G2/M Transition; AURKA Activation by TPX2; Anchoring of the basal body to the plasma membrane; Recruitment of NuMA to mitotic centrosomes; Recruitment of mitotic centrosome proteins and complexes; Loss of Nlp from mitotic centrosomes; Amplification of signal from unattached kinetochores via a MAD2 inhibitory signal; Separation of Sister Chromatids; Resolution of Sister Chromatid Cohesion; RHO GTPases Activate Formins	37	1	0.986	0.983	0.991	1.006	1.008	1.013	0.91643	0.985176	0.942662	0.868181	0.964608	0.987235	98.8	100.2	100.5	100.9	99.6	3.44	1.65	6.42	2.53	2.59	103.8	97	99.3	102.5	99.2	100.8	104.2	101.1	92	101.5	97.1	101.5	100.2	97.4	102.5	2360.1	2206.1	2258.8	2331.7	2256	2291.6	2370.2	2298	2091.5	2307.2	2207.5	2307.3	2278.7	2213.8	2331.4	High	High	High	High	High	High	High	High	High	High	High	High	High	High	High	1
FALSE	High	Master Protein	O75663	TIP41-like protein [OS=Homo sapiens]	0	59.106	51	11	31	11	272	31.4	5.91	69.98	11	regulation of biological process;response to stimulus	cytoplasm	protein binding	Pf04176	261726	ENSG00000143155.12	TIPRL	1				0	0	0.976	0.956	0.97	0.993	1.014	1.054	0.818042	0.92512	0.988334	0.978534	0.941134	0.713785	96.4	98.7	100.8	104.7	99.4	2.65	2.69	3.08	1.83	5.22	99.9	94.8	96.6	98.9	94.7	99.5	101	99.1	105.2	105	102	105.5	104.3	94	99.6	1635.3	1552	1581.8	1620	1551	1629.9	1654.7	1622.4	1723	1719.1	1670.2	1728	1708.2	1538.8	1631.4	High	High	High	High	High	High	High	High	High	High	High	High	High	High	High	1
FALSE	High	Master Protein	P46109	Crk-like protein [OS=Homo sapiens]	0	59.051	45	9	35	9	303	33.8	6.74	100.79	9	metabolic process;regulation of biological process;response to stimulus	cytoplasm;cytosol;endosome	protein binding;RNA binding;signal transducer activity	Pf00017, Pf00018, Pf07653, Pf14604	1399	ENSG00000099942.12	CRKL	22	B Cell Receptor Signaling Pathway; IL-3 Signaling Pathway; Kit receptor signaling pathway; Signaling of Hepatocyte Growth Factor Receptor; MAPK Signaling Pathway; Chemokine signaling pathway; EGF/EGFR Signaling Pathway; IL-2 Signaling Pathway; Interferon type I signaling pathways; T-Cell antigen Receptor (TCR) Signaling Pathway	Chemokine signaling pathway; Renal cell carcinoma; Rap1 signaling pathway; Bacterial invasion of epithelial cells; ErbB signaling pathway; Chronic myeloid leukemia; Focal adhesion; Insulin signaling pathway; Pathways in cancer; Shigellosis; MAPK signaling pathway; Fc gamma R-mediated phagocytosis; Neurotrophin signaling pathway; Regulation of actin cytoskeleton; MicroRNAs in cancer	MET receptor recycling; Frs2-mediated activation; Regulation of signaling by CBL; MET activates RAP1 and RAC1; Downstream signal transduction	43	0	0.965	0.96	0.946	0.98	0.986	1.027	0.673543	0.92512	0.846218	0.999524	0.92158	0.906317	95.8	99.2	99.8	104	101.2	2.02	3.83	2.62	1.6	1.21	96.9	93.1	95.7	105	99.1	97.8	96.3	99.7	101.4	103.8	102.2	105.5	102.4	101.1	100	2003.8	1925.7	1978.8	2172.5	2049.9	2022.8	1992.2	2061.6	2098.1	2147.8	2113.5	2182	2118	2091.1	2067.6	High	High	High	High	High	High	High	High	High	High	High	High	High	High	High	1
FALSE	High	Master Protein	Q9UHG3	prenylcysteine oxidase 1 [OS=Homo sapiens]	0	59.028	36	13	28	13	505	56.6	6.18	62.41	13	metabolic process;transport	membrane;vacuole	catalytic activity;transporter activity	Pf01593, Pf07156	51449	ENSG00000116005.11	PCYOX1	2		Terpenoid backbone biosynthesis		1	0	1.035	0.947	1.007	0.973	1.064	1.064	0.619734	0.89312	0.896382	0.984954	0.478883	0.717827	98.6	95.3	104.1	104.1	97.9	6.55	5.84	3.11	8.9	4.11	106.5	94	97.3	103.7	94	93.8	98.2	102.7	104.4	96.5	102.7	114.8	101.4	93.4	96.6	647.2	571.1	590.9	630	571	569.6	596.9	623.9	634	586.2	624.1	697.5	615.8	567.7	586.6	High	High	High	High	High	High	High	High	High	High	High	High	High	High	High	1
FALSE	High	Master Protein	P61224-1	Ras-related protein Rap-1b [OS=Homo sapiens]	0	59.015	60	7	62	2	184	20.8	5.78	189.19	7	cell organization and biogenesis;cell proliferation;regulation of biological process;response to stimulus;transport	cytoplasm;cytosol;membrane	catalytic activity;nucleotide binding;protein binding	Pf00009, Pf00071, Pf08477	5908	ENSG00000127314.17	RAP1B	12	Integrin-mediated Cell Adhesion; Human Thyroid Stimulating Hormone (TSH) signaling pathway; Corticotropin-releasing hormone signaling pathway; Common Pathways Underlying Drug Addiction; Focal Adhesion; Signaling of Hepatocyte Growth Factor Receptor; MAPK Signaling Pathway; VEGFA-VEGFR2 Signaling Pathway; Chemokine signaling pathway	MAPK signaling pathway; cAMP signaling pathway; Leukocyte transendothelial migration; Renal cell carcinoma; Rap1 signaling pathway; Chemokine signaling pathway; Focal adhesion; Long-term potentiation; Neurotrophin signaling pathway; Platelet activation; Ras signaling pathway; Pancreatic secretion	Gene and protein expression by JAK-STAT signaling after Interleukin-12 stimulation; Signaling by BRAF and RAF fusions; MAP2K and MAPK activation; GRB2:SOS provides linkage to MAPK signaling for Integrins ; MET activates RAP1 and RAC1; Signaling by RAS mutants; Signaling by high-kinase activity BRAF mutants; Signaling by moderate kinase activity BRAF mutants; p130Cas linkage to MAPK signaling for integrins; Rap1 signalling; Paradoxical activation of RAF signaling by kinase inactive BRAF; Neutrophil degranulation; Interleukin-12 family signaling; Interleukin-20 family signaling	55	0																																																					High	High	High	High	High	High	High	High	High	High	High	High	High	High	High	1
FALSE	High	Master Protein	Q08752	peptidyl-prolyl cis-trans isomerase D [OS=Homo sapiens]	0	59.006	40	13	35	12	370	40.7	7.21	65.86	13	cell death;cell organization and biogenesis;metabolic process;regulation of biological process;response to stimulus;transport	cytoplasm;cytosol;nucleus	catalytic activity;protein binding	Pf00160, Pf00515, Pf13414, Pf13424, Pf13432, Pf14559	5481	ENSG00000171497.4	PPID	4				0	0	1.023	0.946	0.992	0.97	1.049	1.035	0.773326	0.882079	0.918625	0.985711	0.580624	0.892306	98.3	96.1	103.9	102.6	99.1	0.28	6.57	5.74	3.13	6.17	97.1	97.4	97.7	95.2	105.8	94.1	96.9	102.9	108.7	100.8	101.6	106.7	104.6	92.5	98.1	875.5	877.6	880.4	858	953.4	847.9	873.6	927.5	980	908.4	915.8	962	943.2	833.8	884.5	High	High	High	High	High	High	High	High	High	High	High	High	High	High	High	1
FALSE	High	Master Protein	P99999	cytochrome c [OS=Homo sapiens]	0	58.97	54	5	62	5	105	11.7	9.57	152.7	5	cell death;cell organization and biogenesis;metabolic process;regulation of biological process;response to stimulus;transport	cytosol;membrane;mitochondrion;nucleus	catalytic activity;metal ion binding;protein binding	Pf00034, Pf13442, Pf14495	54205	ENSG00000172115.8	CYCS	7	miRNA Regulation of DNA Damage Response; Alzheimers Disease; AGE/RAGE pathway; Parkinsons Disease Pathway; Nanomaterial induced apoptosis; Apoptosis; Fas Ligand (FasL) pathway and Stress induction of Heat Shock Proteins (HSP) regulation; Apoptosis Modulation by HSP70; Oxidative Damage; DNA Damage Response	Parkinson's disease; Influenza A; Tuberculosis; Sulfur metabolism; Colorectal cancer; Small cell lung cancer; Alzheimer's disease; Platinum drug resistance; Toxoplasmosis; Metabolic pathways; Pathways in cancer; Amyotrophic lateral sclerosis (ALS); Hepatitis B; Non-alcoholic fatty liver disease (NAFLD); Legionellosis; Viral myocarditis; Herpes simplex infection; p53 signaling pathway; Apoptosis; Apoptosis - multiple species; Huntington's disease	Transcriptional activation of mitochondrial biogenesis; Activation of caspases through apoptosome-mediated cleavage; TP53 Regulates Metabolic Genes; Respiratory electron transport; Release of apoptotic factors from the mitochondria; Formation of apoptosome; Detoxification of Reactive Oxygen Species	54	0	1.032	0.978	0.991	0.961	1.014	0.96	0.707562	0.9858	0.945155	0.97451	0.945394	0.712676	100.6	97.5	102.9	97.4	101.5	2.64	3.68	13.8	1.09	3.66	100.7	95.7	99.4	96.3	97.7	91.1	100.6	101.6	127.3	96.1	96.2	98	100.2	103.1	95.9	4948.6	4701.8	4882.2	4732.3	4801.2	4475.4	4941.4	4991.8	6256	4723.5	4726.5	4814.9	4924.2	5067	4710.9	High	High	High	High	High	High	High	High	High	High	High	High	High	High	High	1
FALSE	High	Master Protein	Q96P70	Importin-9 [OS=Homo sapiens]	0	58.949	13	10	31	10	1041	115.9	4.81	83.49	10	transport	cytoplasm;cytosol;membrane;nucleus	protein binding;transporter activity	Pf03810	55705	ENSG00000198700.9	IPO9	1				0	0	1.003	0.943	0.931	0.928	0.988	1.019	0.92723	0.864416	0.797949	0.687095	0.955496	0.987235	95.7	95.4	101.5	104.7	102.8	2.96	7.96	0.82	4.5	1.11	99.6	94.7	94.7	105.9	94.4	91.2	100	101.6	100.5	109.5	103.7	100.2	102.3	100.1	101.7	699.9	665.4	665.1	744.1	663.2	640.7	702.6	713.8	705.8	769.2	728.3	703.8	718.8	703.5	714.7	High	High	High	High	High	High	High	High	High	High	High	High	High	High	High	1
FALSE	High	Master Protein	Q9NPQ8-4	Isoform 4 of Synembryn-A [OS=Homo sapiens]	0	58.901	27	10	37	1	530	59.6	5.33	74.55	10	cell organization and biogenesis;cellular component movement;regulation of biological process;response to stimulus	cytoplasm;membrane	enzyme regulator activity;protein binding	Pf10165	60626		RIC8A	11				0	9	1.006	0.965	0.966	0.96	1.002	1.003	0.96068	0.952947	0.974179	0.927842	0.996924	0.992094	98	97.4	101.6	101.7	101.4	3.74	4.07	2.86	2.78	2.11	99.6	93.1	99.1	92.1	98.5	99.2	102.8	100.1	105.9	103.8	98.5	102.9	102.6	102.9	99	1746.1	1631.4	1737.2	1613.3	1726	1738.4	1800.9	1753.6	1856.5	1819.6	1726.6	1802.6	1797.7	1802.7	1735.4	High	High	High	High	High	High	High	High	High	High	High	High	High	High	High	1
FALSE	High	Master Protein	P49756-1	RNA-binding protein 25 [OS=Homo sapiens]	0	58.762	17	15	39	15	843	100.1	6.32	80.91	15	metabolic process;regulation of biological process	cytoplasm;nucleus;spliceosomal complex	protein binding;RNA binding	Pf00076, Pf01480, Pf14259	58517	ENSG00000119707.13	RBM25	14		Spliceosome		1	0	0.977	0.947	0.957	0.979	1.011	0.983	0.830134	0.742492	0.909283	0.989322	0.954163	0.91972	97	99.3	102.5	99.7	101.4	4.28	7.18	1.21	1.61	5.23	94.8	95.9	102.6	98.2	93.1	107.2	100.6	101.4	103	98.6	98.7	95.9	100.2	109.6	100.2	3214.5	3252.5	3476.8	3328.4	3155.7	3633.7	3409.4	3436.1	3491.4	3341.5	3345.9	3251.5	3398.5	3715.9	3398.3	High	High	High	High	High	High	High	High	High	High	High	High	High	High	High	1
FALSE	High	Master Protein	P48739	Phosphatidylinositol transfer protein beta isoform [OS=Homo sapiens]	0	58.726	49	13	35	9	271	31.5	6.87	66.92	13	cell organization and biogenesis;metabolic process;transport	cytoplasm;Golgi;membrane	transporter activity	Pf02121	23760	ENSG00000180957.17	PITPNB	22			PI and PC transport between ER and Golgi membranes	6	4	0.996	0.957	0.999	1.003	1.044	1.033	0.986663	0.861948	0.906256	0.864736	0.575465	0.891676	98.3	98.7	102.8	101.7	98.4	0.56	2.66	5.58	0.81	3.48	98.7	98.8	97.8	99.1	99.6	94.8	99.1	103.1	110.6	102.1	100.7	102.1	100.7	94.1	98.8	4089.3	4092	4050.8	4105.7	4125.9	3930	4108.1	4273.2	4583.4	4231.6	4171.8	4229.3	4173.8	3898.8	4092.5	High	High	High	High	High	High	High	High	High	High	High	High	High	High	High	1
FALSE	High	Master Protein	Q9BTW9	Tubulin-specific chaperone D [OS=Homo sapiens]	0	58.717	20	12	23	12	1192	132.5	6.19	55.82	12	cell organization and biogenesis;metabolic process;regulation of biological process	cytoplasm;cytoskeleton;membrane	enzyme regulator activity;protein binding	Pf12612	6904	ENSG00000141556.20	TBCD	17			Post-chaperonin tubulin folding pathway	3	0	0.975	0.962	0.966	0.991	1.004	1.066	0.995519	0.974332	0.994219	0.995124	0.980074	0.871391	96.1	98.5	99.9	106	99.5	9.78	1.66	6.17	4.19	3.69	111.4	95.5	93.5	97	100.2	97.9	104.4	99.3	92.3	97.9	105.4	105.4	96.8	98.9	104	241.2	206.9	202.5	210	216.9	212.1	226.2	215	199.9	212.1	228.2	228.3	209.7	214.1	225.2	High	High	High	High	High	High	High	High	High	High	High	High	High	High	High	1	Met-loss [N-Term]
FALSE	High	Master Protein	O75436-1	Vacuolar protein sorting-associated protein 26A [OS=Homo sapiens]	0	58.707	36	9	21	9	327	38.1	6.57	56.15	9	regulation of biological process;response to stimulus;transport	cytoplasm;cytosol;endosome;membrane;vacuole	protein binding;transporter activity	Pf03643	9559	ENSG00000122958.14	VPS26A	10		Endocytosis	WNT ligand biogenesis and trafficking	4	0	1.015	0.951	0.958	0.944	1.008	1.023	0.891569	0.876742	0.94254	0.816157	0.969387	0.947411	97.1	95.7	102.2	103.7	101.4	2.07	3.58	4.09	2.66	2.87	97.8	98.4	94.7	102.2	96.3	95.9	104.6	102.9	96.7	104.9	99.9	104.4	102.1	97.1	102.2	1611.3	1621.7	1559.9	1683.9	1587.7	1579.9	1724.6	1695.1	1594.1	1728.3	1646.4	1720.4	1682.3	1600.7	1683.7	High	High	High	High	High	High	High	High	High	High	High	High	High	High	High	1
FALSE	High	Master Protein	P62750	60S ribosomal protein L23a [OS=Homo sapiens]	0	58.664	46	7	72	7	156	17.7	10.45	159.57	7	cell organization and biogenesis;cell proliferation;metabolic process;transport	cytoplasm;cytosol;nucleus;ribosome	protein binding;RNA binding;structural molecule activity	Pf00276, Pf03939	6147	ENSG00000198242.13	RPL23A	17	Cytoplasmic Ribosomal Proteins	Ribosome	Peptide chain elongation; Eukaryotic Translation Termination; Viral mRNA Translation; L13a-mediated translational silencing of Ceruloplasmin expression; Nonsense Mediated Decay (NMD) independent of the Exon Junction Complex (EJC); Selenocysteine synthesis; Nonsense Mediated Decay (NMD) enhanced by the Exon Junction Complex (EJC); GTP hydrolysis and joining of the 60S ribosomal subunit; Major pathway of rRNA processing in the nucleolus and cytosol; Regulation of expression of SLITs and ROBOs; Formation of a pool of free 40S subunits; SRP-dependent cotranslational protein targeting to membrane	34	0	0.994	1.008	0.938	0.944	0.931	0.933	0.969828	0.850467	0.67852	0.857991	0.107261	0.331152	98.8	99.5	98.1	98.3	105.3	2.82	1.66	6.51	1.07	3.78	98.6	95.9	101.4	99.2	97.3	100.5	105.2	97.8	92.4	97.8	99.8	98.1	105.1	109.4	101.5	12386.5	12047	12746.2	12465.5	12220.3	12629.7	13218.8	12289.4	11613.8	12292.3	12534.8	12322.8	13201	13752.2	12753.1	High	High	High	High	High	High	High	High	High	High	High	High	High	High	High	1
FALSE	High	Master Protein	P28331-1	NADH-ubiquinone oxidoreductase 75 kDa subunit, mitochondrial [OS=Homo sapiens]	0	58.565	22	12	18	12	727	79.4	6.23	44.99	12	cell organization and biogenesis;metabolic process;transport	membrane;mitochondrion;organelle lumen	catalytic activity;metal ion binding;protein binding	Pf00111, Pf00384, Pf09326, Pf10588, Pf13510	4719	ENSG00000283447.1; ENSG00000023228.13	NDUFS1	2; CHR_HSCHR2_6_CTG7_2	Electron Transport Chain; Oxidative phosphorylation	Oxidative phosphorylation; Huntington's disease; Non-alcoholic fatty liver disease (NAFLD); Parkinson's disease; Metabolic pathways; Alzheimer's disease	Complex I biogenesis	13	0	1.017	0.984	1.002	0.985	1.019	0.993	0.84255	0.96914	0.858286	0.996608	0.913228	0.919045	100.2	98.5	101.9	99.3	100	4.23	6.98	1.94	4.71	8.47	100.8	99.9	93.2	98.3	95.1	108.5	102.3	101.6	98.6	96.9	105.9	99	91.6	108.5	99.7	1237	1226.8	1144.1	1206.1	1167.3	1332.2	1255.6	1247.2	1210.4	1189.4	1300.5	1215.2	1124	1331.8	1224	High	High	High	High	High	High	High	High	High	High	High	High	High	High	High	1
FALSE	High	Master Protein	P18621	60S ribosomal protein L17 [OS=Homo sapiens]	0	58.549	38	7	119	7	184	21.4	10.17	293.45	7	cell organization and biogenesis;metabolic process;transport	cytosol;nucleus;ribosome	protein binding;RNA binding;structural molecule activity	Pf00237	6139	ENSG00000215472.10; ENSG00000265681.7	RPL17	18	Cytoplasmic Ribosomal Proteins	Ribosome	Peptide chain elongation; Eukaryotic Translation Termination; Viral mRNA Translation; L13a-mediated translational silencing of Ceruloplasmin expression; Nonsense Mediated Decay (NMD) independent of the Exon Junction Complex (EJC); Selenocysteine synthesis; Nonsense Mediated Decay (NMD) enhanced by the Exon Junction Complex (EJC); GTP hydrolysis and joining of the 60S ribosomal subunit; Major pathway of rRNA processing in the nucleolus and cytosol; Regulation of expression of SLITs and ROBOs; Formation of a pool of free 40S subunits; SRP-dependent cotranslational protein targeting to membrane	34	0	0.993	0.997	0.972	0.979	0.975	0.98	0.963493	0.932244	0.985166	0.989322	0.779139	0.891676	99.1	99.8	99.4	99.8	101.9	0.89	3.91	4.35	1.32	0.38	99.8	98.2	99.6	101.4	94.3	100.3	104.3	99.9	95.6	98.2	100.4	100.6	102.1	102.5	102.9	6737.7	6629.7	6726.7	6846.7	6364	6775.4	7042.9	6746.6	6455.8	6629.9	6777.5	6789.9	6895.1	6918.1	6946.9	High	High	High	High	High	High	High	High	High	High	High	High	High	High	High	1
FALSE	High	Master Protein	O43684	Mitotic checkpoint protein BUB3 [OS=Homo sapiens]	0	58.522	40	11	23	11	328	37.1	6.84	77.63	11	cell division;cell organization and biogenesis;metabolic process;regulation of biological process	chromosome;cytosol;nucleus	protein binding	Pf00400, Pf04762	9184	ENSG00000154473.17	BUB3	10	Cell Cycle	HTLV-I infection; Cell cycle	Inactivation of APC/C via direct inhibition of the APC/C complex; Amplification of signal from unattached kinetochores via a MAD2 inhibitory signal; Separation of Sister Chromatids; Resolution of Sister Chromatid Cohesion; RHO GTPases Activate Formins; Cdc20:Phospho-APC/C mediated degradation of Cyclin A; APC-Cdc20 mediated degradation of Nek2A	29	0	0.986	1.005	0.979	0.993	0.974	0.984	0.918988	0.873578	0.990705	0.957572	0.792267	0.907277	99.3	100.7	98.8	99.8	101.4	1.5	2.31	3.26	1.91	1.11	98.3	99.1	101.2	99.4	100.5	103.9	103	96.7	98.6	100.2	96.7	99.6	101.2	99.6	101.8	2147.9	2165.3	2211.1	2170.6	2196.4	2269.2	2250.8	2112.8	2154.4	2189.4	2112.1	2176.1	2211	2176.7	2223.9	High	High	High	High	High	High	High	High	High	High	High	High	High	High	High	1	Met-loss [N-Term]
FALSE	High	Master Protein	Q99956	Dual specificity protein phosphatase 9 [OS=Homo sapiens]	0	58.395	29	7	21	7	384	41.8	6.11	64.05	7	metabolic process;regulation of biological process;response to stimulus	cytoplasm;cytosol;nucleus	catalytic activity;protein binding	Pf00102, Pf00782, Pf03162, Pf14566	1852	ENSG00000130829.17	DUSP9	X		Signaling pathways regulating pluripotency of stem cells; MAPK signaling pathway	Negative regulation of MAPK pathway; RAF-independent MAPK1/3 activation; Interleukin-20 family signaling	12	0	1.01	0.973	0.987	0.977	1.014	1	0.886082	0.9858	0.982904	0.984954	0.954163	0.986212	99.1	98.1	101.9	100.4	100.4	6.49	3.01	2.39	4.05	6.49	99.9	92.2	105	96.5	98.9	102.5	103.5	98.9	102.7	101.3	96.7	104.9	101.3	91.7	103.9	305.1	281.6	320.6	294.8	302.2	313	316	302.1	313.7	309.3	295.4	320.3	309.3	280.1	317.3	High	High	High	High	High	High	High	High	High	High	High	High	High	High	High	1
FALSE	High	Master Protein	Q14997	Proteasome activator complex subunit 4 [OS=Homo sapiens]	0	58.387	8	9	23	9	1843	211.2	6.9	63.68	9	cell differentiation;cell organization and biogenesis;development;metabolic process;regulation of biological process;response to stimulus;transport	cytoplasm;cytosol;nucleus;proteasome	enzyme regulator activity;protein binding	Pf11919	23198	ENSG00000068878.14	PSME4	2		Proteasome	Regulation of RAS by GAPs; CDT1 association with the CDC6:ORC:origin complex; Downstream TCR signaling; UCH proteinases; NIK-->noncanonical NF-kB signaling; Hh mutants that don't undergo autocatalytic processing are degraded by ERAD; SCF-beta-TrCP mediated degradation of Emi1; Cross-presentation of soluble exogenous antigens (endosomes); Separation of Sister Chromatids; Vpu mediated degradation of CD4; Hedgehog ligand biogenesis; Regulation of RUNX2 expression and activity; Ub-specific processing proteases; Ubiquitin Mediated Degradation of Phosphorylated Cdc25A; ER-Phagosome pathway; APC/C:Cdh1 mediated degradation of Cdc20 and other APC/C:Cdh1 targeted proteins in late mitosis/early G1; ABC-family proteins mediated transport; Regulation of activated PAK-2p34 by proteasome mediated degradation; CDK-mediated phosphorylation and removal of Cdc6; FCERI mediated NF-kB activation; Neddylation; Autodegradation of the E3 ubiquitin ligase COP1; G2/M Checkpoints; Cdc20:Phospho-APC/C mediated degradation of Cyclin A; Regulation of expression of SLITs and ROBOs; Removal of licensing factors from origins; FBXL7 down-regulates AURKA during mitotic entry and in early mitosis; Regulation of PTEN stability and activity; Regulation of DNA replication; Oxygen-dependent proline hydroxylation of Hypoxia-inducible Factor Alpha; Vif-mediated degradation of APOBEC3G; Antigen processing: Ubiquitination & Proteasome degradation; GLI3 is processed to GLI3R by the proteasome; APC/C:Cdc20 mediated degradation of Securin; Interleukin-1 family signaling; AUF1 (hnRNP D0) binds and destabilizes mRNA; Degradation of GLI1 by the proteasome; Degradation of GLI2 by the proteasome; The role of GTSE1 in G2/M progression after G2 checkpoint; Regulation of ornithine decarboxylase (ODC); Interleukin-20 family signaling; Hedgehog 'on' state; Ubiquitin-dependent degradation of Cyclin D1; Degradation of DVL; RUNX1 regulates transcription of genes involved in differentiation of HSCs; Degradation of AXIN; Asymmetric localization of PCP proteins; Orc1 removal from chromatin; M/G1 Transition; Activation of NF-kappaB in B cells; Degradation of beta-catenin by the destruction complex; MAPK6/MAPK4 signaling; Dectin-1 mediated noncanonical NF-kB signaling; Defective CFTR causes cystic fibrosis	141	0	0.938	0.918	0.99	1.055	1.078	1.032	0.796305	0.807875	0.969433	0.849865	0.594736	0.976636	96	102.3	104.5	100.1	97	4.63	8.62	9.33	3.8	6.32	102.4	95.5	93.9	107.8	90.8	101.8	109.8	104	91.2	106.2	99.6	99.4	94.8	96.5	106.4	256.7	239.4	235.5	270.4	227.7	255.2	275.3	260.7	228.8	266.2	249.7	249.1	237.6	241.9	266.8	High	High	High	High	High	High	High	High	High	High	High	High	High	High	High	1
FALSE	High	Master Protein	Q0VDF9	Heat shock 70 kDa protein 14 [OS=Homo sapiens]	0	58.231	31	12	32	12	509	54.8	5.59	60.1	12	cell organization and biogenesis;metabolic process	cytoplasm;cytosol;membrane;ribosome	nucleotide binding;protein binding	Pf00012, Pf06723	51182	ENSG00000187522.14	HSPA14	10	Parkin-Ubiquitin Proteasomal System pathway		Regulation of HSF1-mediated heat shock response	5	0	0.995	1.005	0.967	0.972	0.963	1.029	0.994023	0.877821	0.986413	0.984954	0.70062	0.930686	98.1	98.6	97.6	104.3	101.4	2.71	2.53	3.18	3.02	1.91	99.8	94.5	97.4	101.7	96.9	97.9	102	96.9	96.3	108.6	102.7	103.6	100.7	98.5	102.3	1156.7	1095.6	1129.1	1178	1123.1	1134.2	1182.3	1123.4	1116.2	1258.7	1190.5	1200.6	1167.1	1141.3	1185.4	High	High	High	High	High	High	High	High	High	High	High	High	High	High	High	1
FALSE	High	Master Protein	P31942	Heterogeneous nuclear ribonucleoprotein H3 [OS=Homo sapiens]	0	58.2	37	8	17	7	346	36.9	6.87	59.02	8	cell differentiation;metabolic process	nucleus;spliceosomal complex	protein binding;RNA binding	Pf00076, Pf14259	3189	ENSG00000096746.17	HNRNPH3	10				0	0	1.027	0.989	0.964	0.939	0.975	0.939	0.774055	0.957694	0.961605	0.745458	0.81747	0.398427	100.1	97.5	101.2	97.5	103.8	13.45	14.23	10.08	2.57	17.63	96.7	88.3	114.6	93.8	94.2	119.2	97.8	98	81.7	94.2	98.5	94.2	96.7	131.9	100.3	1722.9	1572.9	2041.3	1671.8	1678	2124.8	1742.3	1746	1456.3	1678.5	1754.5	1678.7	1724.1	2350	1787.7	High	High	High	High	High	High	High	High	High	High	High	High	High	High	High	1
FALSE	High	Master Protein	Q99614	tetratricopeptide repeat protein 1 [OS=Homo sapiens]	0	58.141	44	13	23	13	292	33.5	4.84	55.05	13	metabolic process	cytosol;membrane	protein binding	Pf00515, Pf13371, Pf13414, Pf13432, Pf13525	7265	ENSG00000113312.10	TTC1	5				0	0	0.971	0.991	0.988	1.018	0.997	1.032	0.751849	0.952947	0.946948	0.826659	0.980154	0.892306	98.1	101.1	99	102.5	99.3	1.13	2.49	2.65	3.39	3.89	98.8	98.2	100.3	101.9	101.7	97.5	98.4	103.5	99.7	104.8	98.1	103.2	93.6	100	100.4	1547.6	1538.1	1572.2	1597.3	1594.2	1527.9	1541.1	1621.3	1561.8	1641.6	1537.9	1616.8	1466.3	1566.7	1572.5	High	High	High	High	High	High	High	High	High	High	High	High	High	High	High	1
FALSE	High	Master Protein	Q10713	Mitochondrial-processing peptidase subunit alpha [OS=Homo sapiens]	0	58.012	21	11	29	11	525	58.2	6.92	83.55	11	metabolic process;transport	membrane;mitochondrion;organelle lumen	catalytic activity;metal ion binding	Pf00675, Pf05193	23203	ENSG00000165688.11	PMPCA	9			Processing of SMDT1; Mitochondrial protein import; Metabolism of proteins	5	0	1.032	0.98	0.991	0.96	1.011	1.013	0.656701	0.984512	0.929972	0.929194	0.954163	0.994756	99.6	96.5	101.6	101.8	100.5	3.16	0.7	1.93	1.23	3.14	101.9	99.4	95.7	95.8	97.2	96.4	98.7	101.5	102.5	103.4	101	101.6	100.4	99.3	105.3	1059.6	1034.3	995.1	996.8	1010.8	1002.5	1026.9	1055.4	1065.9	1075.6	1050.3	1057.2	1044	1032.9	1095.1	High	High	High	High	High	High	High	High	High	High	High	High	High	High	High	1
FALSE	High	Master Protein	Q8IXI1	Mitochondrial Rho GTPase 2 [OS=Homo sapiens]	0	57.992	23	9	26	8	618	68.1	5.86	69.31	9	cell organization and biogenesis;cellular component movement;cellular homeostasis;regulation of biological process;response to stimulus;transport	cytosol;membrane;mitochondrion	catalytic activity;metal ion binding;nucleotide binding;protein binding	Pf00071, Pf01926, Pf08355, Pf08356, Pf08477, Pf13479	89941	ENSG00000140983.13	RHOT2	16			Rho GTPase cycle	3	1	1.014	1.046	1.009	0.995	0.964	1.014	0.861863	0.598708	0.918625	0.995124	0.878503	0.992865	101.2	99.9	96.8	101.8	100.4	2.71	4.07	1.77	4.14	0.76	98.1	103.5	100.9	106.7	99.5	99.4	95.4	96.4	98.7	104.1	95.9	101.5	100.6	100	99.1	404.2	426.7	415.9	439.7	410.3	409.8	393.2	397.5	407	429.1	395.5	418.2	414.6	412.3	408.4	High	High	High	High	High	High	High	High	High	High	High	High	High	High	High	1
FALSE	High	Master Protein	Q6PGP7	Tetratricopeptide repeat protein 37 [OS=Homo sapiens]	0	57.974	13	14	19	14	1564	175.4	7.53	52.27	14	metabolic process	cytoplasm;cytosol;nucleus	protein binding	Pf00515, Pf13414, Pf13424, Pf13429, Pf13432, Pf14559	9652	ENSG00000198677.10	TTC37	5		RNA degradation	mRNA decay by 3' to 5' exoribonuclease	4	0	0.978	0.972	0.961	0.983	0.989	1.051	0.962003	0.981725	0.960558	0.989322	0.972814	0.860585	96.4	98.6	99.2	105.5	100.3	4.53	4.61	1.64	0.76	1.58	101.6	95.8	93	105.6	97.2	98	99.4	96.3	98.6	104.8	106.2	104.8	99.7	98	101.1	452	426.2	413.7	469.8	432.6	435.9	442.2	428.4	438.5	466.2	472.4	466.2	443.6	435.8	449.7	High	High	High	High	High	High	High	High	High	High	High	High	High	High	High	1
FALSE	High	Master Protein	O95218-1	Zinc finger Ran-binding domain-containing protein 2 [OS=Homo sapiens]	0	57.873	28	9	30	9	330	37.4	10.01	73.7	9	metabolic process;regulation of biological process	nucleus	metal ion binding;protein binding;RNA binding	Pf00641	9406	ENSG00000132485.13	ZRANB2	1				0	0	0.966	0.965	0.924	0.956	0.957	1.016	0.684405	0.957694	0.601711	0.905043	0.571803	0.980713	95.2	98.5	98.6	104.7	103	5.88	1.47	5.3	0.95	1.82	95.3	91.4	102.5	96.7	98.6	99.5	98.7	104	93.6	105	103.2	104.9	100.1	103.2	103.4	1540.3	1476.3	1657	1562	1594.1	1607.6	1595.6	1681.2	1512	1696.1	1667.6	1694.6	1617.4	1667.4	1671.4	High	High	High	High	High	High	High	High	High	High	High	High	High	High	High	1
FALSE	High	Master Protein	P27695	DNA-(apurinic or apyrimidinic site) lyase [OS=Homo sapiens]	0	57.846	36	11	21	11	318	35.5	8.12	58.5	11	cell organization and biogenesis;cellular homeostasis;metabolic process;regulation of biological process;response to stimulus	cytoplasm;endoplasmic reticulum;mitochondrion;nucleus;ribosome	catalytic activity;DNA binding;metal ion binding;protein binding;RNA binding	Pf03372, Pf14529	328	ENSG00000100823.11	APEX1	14	Human Thyroid Stimulating Hormone (TSH) signaling pathway; Spinal Cord Injury	Base excision repair	POLB-Dependent Long Patch Base Excision Repair; Displacement of DNA glycosylase by APEX1; PCNA-Dependent Long Patch Base Excision Repair; Abasic sugar-phosphate removal via the single-nucleotide replacement pathway	12	0	0.928	0.959	0.985	1.061	1.027	1.044	0.150057	0.916132	0.974179	0.187793	0.792023	0.76679	96.2	103.7	100.3	102	97.7	1.71	3.79	3.4	2.75	2.02	98.9	96	96	103.4	105.4	97.9	96.3	100.1	103.1	101.8	106.4	101.3	100	96.1	97.5	2073.9	2014.1	2013.4	2170	2210.8	2054.1	2019.9	2099.4	2162.1	2135.4	2232.6	2124.3	2098.2	2016.7	2044.7	High	High	High	High	High	High	High	High	High	High	High	High	High	High	High	1
FALSE	High	Master Protein	O95336	6-phosphogluconolactonase [OS=Homo sapiens]	0	57.821	46	8	24	8	258	27.5	6.05	61.27	8	metabolic process	cytoplasm;cytosol	catalytic activity;protein binding	Pf01182	25796	ENSG00000130313.6	PGLS	19	Pentose Phosphate Pathway	Pentose phosphate pathway; Carbon metabolism; Metabolic pathways	Pentose phosphate pathway (hexose monophosphate shunt)	7	0	0.974	1.025	0.985	1.012	0.961	1.036	0.837278	0.671696	0.954054	0.884181	0.672821	0.883795	98.6	101.3	96.2	103.7	100.1	2.97	2.87	2.32	6.32	2.76	99.3	94.7	100.1	102	103.9	98.2	96.1	100.3	96.9	95.3	104.5	107.8	97.3	100.8	102.7	1193.9	1138.2	1202.8	1226.3	1249.3	1180.6	1154.8	1206.2	1164.5	1145.7	1255.9	1296.1	1169.5	1212.2	1235	High	High	High	High	High	High	High	High	High	High	High	High	High	High	High	1
FALSE	High	Master Protein	O43395	U4/U6 small nuclear ribonucleoprotein Prp3 [OS=Homo sapiens]	0	57.682	22	9	24	9	683	77.5	9.5	67.25	9	cell organization and biogenesis;metabolic process	cytosol;nucleus;spliceosomal complex	protein binding;RNA binding	Pf01480, Pf06544, Pf08572	9129	ENSG00000117360.12	PRPF3	1	mRNA Processing	Spliceosome	mRNA Splicing - Major Pathway	6	0	0.989	1.021	0.99	1.001	0.97	1.013	0.973654	0.757835	0.937338	0.957572	0.794265	0.993416	99.5	100.6	97.5	101.9	100.5	1.73	1.66	2.39	4.87	3.66	101.7	98.3	99.2	103	99.9	100.3	101.2	97.2	97.1	101.6	103	94	98	100.3	105.2	1086.9	1051.1	1061.2	1101.4	1068.5	1072.8	1082.4	1039.7	1037.9	1086.3	1101	1004.9	1047.6	1072.1	1125.1	High	High	High	High	High	High	High	High	High	High	High	High	High	High	High	1
FALSE	High	Master Protein	Q99436	Proteasome subunit beta type-7 [OS=Homo sapiens]	0	57.652	39	7	56	7	277	29.9	7.68	226.93	7	metabolic process;regulation of biological process;response to stimulus;transport	cytoplasm;cytosol;extracellular;nucleus;organelle lumen;proteasome	catalytic activity;nucleotide binding;protein binding	Pf00227, Pf12465	5695	ENSG00000136930.12	PSMB7	9	Proteasome Degradation	Proteasome	Regulation of RAS by GAPs; CDT1 association with the CDC6:ORC:origin complex; Downstream TCR signaling; UCH proteinases; NIK-->noncanonical NF-kB signaling; Hh mutants that don't undergo autocatalytic processing are degraded by ERAD; SCF-beta-TrCP mediated degradation of Emi1; Neutrophil degranulation; Cross-presentation of soluble exogenous antigens (endosomes); Separation of Sister Chromatids; Vpu mediated degradation of CD4; Hedgehog ligand biogenesis; Regulation of RUNX2 expression and activity; Ub-specific processing proteases; Ubiquitin Mediated Degradation of Phosphorylated Cdc25A; ER-Phagosome pathway; APC/C:Cdh1 mediated degradation of Cdc20 and other APC/C:Cdh1 targeted proteins in late mitosis/early G1; ABC-family proteins mediated transport; Regulation of activated PAK-2p34 by proteasome mediated degradation; CDK-mediated phosphorylation and removal of Cdc6; FCERI mediated NF-kB activation; Neddylation; Autodegradation of the E3 ubiquitin ligase COP1; G2/M Checkpoints; Regulation of RUNX3 expression and activity; Cdc20:Phospho-APC/C mediated degradation of Cyclin A; Regulation of expression of SLITs and ROBOs; Removal of licensing factors from origins; FBXL7 down-regulates AURKA during mitotic entry and in early mitosis; Regulation of PTEN stability and activity; Regulation of DNA replication; Oxygen-dependent proline hydroxylation of Hypoxia-inducible Factor Alpha; Vif-mediated degradation of APOBEC3G; Antigen processing: Ubiquitination & Proteasome degradation; GLI3 is processed to GLI3R by the proteasome; SCF(Skp2)-mediated degradation of p27/p21; APC/C:Cdc20 mediated degradation of Securin; Interleukin-1 family signaling; AUF1 (hnRNP D0) binds and destabilizes mRNA; Degradation of GLI1 by the proteasome; Degradation of GLI2 by the proteasome; The role of GTSE1 in G2/M progression after G2 checkpoint; Regulation of ornithine decarboxylase (ODC); Interleukin-20 family signaling; Hedgehog 'on' state; Ubiquitin-dependent degradation of Cyclin D1; Degradation of DVL; RUNX1 regulates transcription of genes involved in differentiation of HSCs; Degradation of AXIN; Autodegradation of Cdh1 by Cdh1:APC/C; Asymmetric localization of PCP proteins; Orc1 removal from chromatin; M/G1 Transition; Activation of NF-kappaB in B cells; Degradation of beta-catenin by the destruction complex; MAPK6/MAPK4 signaling; Dectin-1 mediated noncanonical NF-kB signaling; Defective CFTR causes cystic fibrosis	151	0	1.018	0.971	1.001	0.983	1.031	1.035	0.864877	0.957694	0.881933	0.985711	0.766628	0.850424	99.1	97.3	102.1	102.5	99	2.05	0.41	2.2	2.96	1.18	98.6	98.1	101.9	96.9	96.6	97.4	100.7	101.6	104.9	105.3	99.3	101.9	100.3	98.1	98.5	3018.8	3002.2	3117.8	2964.8	2957.1	2981	3080.8	3108.6	3211.8	3223.9	3039	3120.5	3069.5	3001.8	3015.4	High	High	High	High	High	High	High	High	High	High	High	High	High	High	High	1
FALSE	High	Master Protein	Q9BTE7	DCN1-like protein 5 [OS=Homo sapiens]	0	57.616	58	9	22	9	237	27.5	5.58	58.21	9	metabolic process;regulation of biological process		protein binding	Pf03556	84259	ENSG00000137692.11	DCUN1D5	11			Neddylation	3	0	0.985	0.995	0.995	1.011	1.001	1.037	0.971096	0.942508	0.913682	0.905043	0.988595	0.891676	98.7	100.2	99.2	102.8	99.1	2.62	1.8	3.11	1.06	2.39	99.5	94.7	98.7	100.2	97.2	100.4	99.2	104.1	98.2	102.8	103.7	101.5	97.9	99.1	102.5	842	801.5	834.9	847.9	822.6	849.5	839.4	880.5	831.1	869.7	877.1	858.9	828.1	838.7	867.2	High	High	High	High	High	High	High	High	High	High	High	High	High	High	High	1
FALSE	High	Master Protein	Q96KG9	N-terminal kinase-like protein [OS=Homo sapiens]	0	57.557	19	12	22	12	808	89.6	6.3	53.97	12	metabolic process;regulation of biological process;transport	cytoplasm;cytoskeleton;cytosol;Golgi;membrane;nucleus	catalytic activity;DNA binding;nucleotide binding;protein binding	Pf00069, Pf07714	57410	ENSG00000142186.16	SCYL1	11				0	0	1.004	1.017	0.979	0.975	0.963	0.993	0.941446	0.784552	0.985166	0.989322	0.728761	0.929833	99.7	99.3	98	101.1	101.8	3.28	5.7	3.35	2.68	6.37	100.4	103.3	96.8	104.4	100	93.2	96.2	98.8	102.8	101.9	97.6	102.5	105.9	93.5	102.6	998.1	1026.8	961.6	1037.9	994.3	926.2	955.6	981.7	1021.1	1012.6	969.8	1019	1052.8	929.6	1019.7	High	High	High	High	High	High	High	High	High	High	High	High	High	High	High	1
FALSE	High	Master Protein	Q99575	Ribonucleases P/MRP protein subunit pop1 [OS=Homo sapiens]	0	57.488	19	13	21	13	1024	114.6	9.22	47.75	13	metabolic process	Golgi;mitochondrion;nucleus	catalytic activity;protein binding;RNA binding	Pf06978, Pf08170	10940	ENSG00000104356.10	POP1	8		Ribosome biogenesis in eukaryotes; RNA transport	tRNA processing in the nucleus	5	0	1.034	0.933	0.966	0.934	1.036	1.011	0.694576	0.801272	0.985166	0.829278	0.820469	0.99965	97.6	94.4	104.7	102.2	101.1	3.14	7.98	4.25	4.22	3.04	98.8	92.9	96.9	105.9	93.7	91.5	96.6	103.9	104.3	108.6	100.8	101.4	100.3	99.3	105.1	413.3	388.6	405.5	443.2	392.2	383	404.3	434.9	436.3	454.5	421.7	424.3	419.7	415.6	439.8	High	High	High	High	High	High	High	High	High	High	High	High	High	High	High	1
FALSE	High	Master Protein	P68400	Casein kinase II subunit alpha [OS=Homo sapiens]	0	57.472	31	9	33	8	391	45.1	7.74	94.18	9	cell communication;cell death;metabolic process;regulation of biological process;response to stimulus	chromosome;cytoplasm;cytosol;membrane;nucleus	catalytic activity;enzyme regulator activity;nucleotide binding;protein binding	Pf00069, Pf01636, Pf07714	1457	ENSG00000101266.17	CSNK2A1	20	TNF alpha Signaling Pathway; Brain-Derived Neurotrophic Factor (BDNF) signaling pathway	Ribosome biogenesis in eukaryotes; Wnt signaling pathway; Tight junction; Herpes simplex infection; Adherens junction; NF-kappa B signaling pathway; Epstein-Barr virus infection; Measles	WNT mediated activation of DVL; Condensation of Prometaphase Chromosomes; Regulation of PTEN stability and activity; Cooperation of PDCL (PhLP1) and TRiC/CCT in G-protein beta folding; Signal transduction by L1; RUNX1 interacts with co-factors whose precise effect on RUNX1 targets is not known; Synthesis of PC; Receptor Mediated Mitophagy; Regulation of TP53 Activity through Phosphorylation	46	1	1.001	0.947	0.976	0.975	1.031	1.017	0.991176	0.861857	0.985166	0.988694	0.770533	0.983973	97.6	97.5	103.1	101.7	100	0.9	4.85	0.79	2.34	3.18	98.5	96.9	97.1	105.3	96.9	96.9	103	102.6	101.5	101.2	102.4	97.8	103.4	97.1	99.5	1490.3	1466.3	1468.5	1592.6	1465.4	1466.5	1558.3	1551.5	1534.7	1530.6	1548.5	1480	1564	1468.8	1504.5	High	High	High	High	High	High	High	High	High	High	High	High	High	High	High	1
FALSE	High	Master Protein	Q01469	Fatty acid-binding protein, epidermal [OS=Homo sapiens]	0	57.45	53	6	18	6	135	15.2	7.01	69.6	6	metabolic process;transport	cytoplasm;cytosol;extracellular;membrane;organelle lumen	protein binding;transporter activity	Pf00061	2171	ENSG00000164687.10	FABP5	8	PPAR signaling pathway	PPAR signaling pathway	Triglyceride catabolism; Signaling by Retinoic Acid; Neutrophil degranulation	12	0	0.978	0.952	0.96	0.982	1.009	1.069	0.837307	0.834915	0.932416	0.985711	0.964608	0.489981	95.6	97.8	100.5	106.5	99.6	4.28	4.19	6.22	3.65	2.18	95.8	95.7	103	91.3	98.5	97.9	100.6	97.2	109.6	107.4	100.4	106.6	100.1	99.7	96.2	3044	3042.4	3274.8	2900.5	3129.8	3113	3198.6	3089.7	3482.3	3413.9	3191.9	3389.4	3180.7	3169.8	3057.4	High	High	High	High	High	High	High	High	High	High	High	High	High	High	High	1
FALSE	High	Master Protein	Q96F86	Enhancer of mRNA-decapping protein 3 [OS=Homo sapiens]	0	57.403	25	8	24	8	508	56	7.11	69.85	8	cell organization and biogenesis;metabolic process	cytoplasm;cytosol;membrane	catalytic activity;protein binding;RNA binding	Pf03853, Pf09532, Pf12701	80153	ENSG00000179151.11	EDC3	15		RNA degradation	mRNA decay by 5' to 3' exoribonuclease	4	0	0.977	1.032	1.059	1.084	1.025	1.01	0.940435	0.653592	0.333341	0.299654	0.827161	0.99965	102.2	104.6	99	97.6	96.6	3.14	6.65	1.87	4.84	1.78	103.6	102.4	97.6	104.8	112.6	98.7	99.1	101.7	98.1	100.4	91.3	97.7	96.7	95.9	99.2	748.1	739	704.6	756.5	813.2	712.2	715.8	734.4	708.2	725.2	659.5	705.3	698.1	692.5	716.4	High	High	High	High	High	High	High	High	High	High	High	High	High	High	High	1
FALSE	High	Master Protein	Q9Y285	Phenylalanine--tRNA ligase alpha subunit [OS=Homo sapiens]	0	57.393	25	10	35	10	508	57.5	7.8	88.51	10	cell organization and biogenesis;metabolic process;regulation of biological process	cytoplasm;cytosol;membrane	catalytic activity;nucleotide binding;protein binding;RNA binding	Pf00152, Pf01409, Pf08279, Pf12802, Pf13463	2193	ENSG00000179115.10	FARSA	19		Aminoacyl-tRNA biosynthesis	Cytosolic tRNA aminoacylation	5	0	1.005	0.967	0.99	0.985	1.024	1.003	0.969227	0.950308	0.946948	0.98475	0.838055	0.99965	98.9	98.5	102.4	100.3	99.9	2.56	1.12	3.8	3.51	2.81	101.4	98.1	96.4	98.8	97.6	96.7	99.5	101.5	107	98.4	104.9	99.4	103.4	98.1	99	3033	2934.2	2884.8	2957.5	2919.7	2892.6	2976.9	3035.9	3202	2943	3140.2	2973.7	3092.9	2934.4	2963.6	High	High	High	High	High	High	High	High	High	High	High	High	High	High	High	1
FALSE	High	Master Protein	P47755	F-actin-capping protein subunit alpha-2 [OS=Homo sapiens]	0	57.365	37	6	31	6	286	32.9	5.85	113.11	6	cell organization and biogenesis;cellular component movement;coagulation;defense response;regulation of biological process;response to stimulus;transport	cytoskeleton;cytosol;extracellular;membrane	protein binding	Pf01267	830	ENSG00000198898.13	CAPZA2	7		Endocytosis	COPI-independent Golgi-to-ER retrograde traffic; Advanced glycosylation endproduct receptor signaling; COPI-mediated anterograde transport; MHC class II antigen presentation; HSP90 chaperone cycle for steroid hormone receptors (SHR); Factors involved in megakaryocyte development and platelet production	22	0	1.036	0.987	0.985	0.951	0.998	1.022	0.600125	0.957694	0.949294	0.894414	0.99528	0.974434	99.4	95.9	100.7	103.1	100.9	3.33	5.79	2.53	3.12	1.47	95.1	101.6	99.1	105.1	95.6	94.8	98.4	103.4	100.4	104.3	102.7	98.2	100.5	98.9	101.8	879.1	939.5	915.7	971.1	883.4	876.7	909.3	956.1	927.6	964.4	949.4	907.7	929.3	913.9	941.1	High	High	High	High	High	High	High	High	High	High	High	High	High	High	High	1
FALSE	High	Master Protein	P46781	40S ribosomal protein S9 [OS=Homo sapiens]	0	57.36	56	13	58	13	194	22.6	10.65	123	13	cell organization and biogenesis;metabolic process;regulation of biological process;transport	cytoplasm;cytosol;membrane;nucleus;ribosome	protein binding;RNA binding;structural molecule activity;translation regulator activity	Pf00163, Pf01479	6203	ENSG00000274005.3; ENSG00000275323.3; ENSG00000277079.3; ENSG00000278081.3; ENSG00000277359.3; ENSG00000170889.13; ENSG00000274950.4; ENSG00000274626.3; ENSG00000278270.4; ENSG00000274646.4	RPS9	19; CHR_HSCHR19LRC_LRC_T_CTG3_1; CHR_HSCHR19LRC_LRC_J_CTG3_1; CHR_HSCHR19LRC_PGF2_CTG3_1; CHR_HSCHR19LRC_LRC_S_CTG3_1; CHR_HSCHR19LRC_LRC_I_CTG3_1; CHR_HSCHR19LRC_PGF1_CTG3_1; CHR_HSCHR19LRC_COX2_CTG3_1; CHR_HSCHR19_4_CTG3_1; CHR_HSCHR19LRC_COX1_CTG3_1	Cytoplasmic Ribosomal Proteins	Ribosome	Peptide chain elongation; Eukaryotic Translation Termination; Viral mRNA Translation; Formation of the ternary complex, and subsequently, the 43S complex; L13a-mediated translational silencing of Ceruloplasmin expression; Selenocysteine synthesis; Nonsense Mediated Decay (NMD) independent of the Exon Junction Complex (EJC); Nonsense Mediated Decay (NMD) enhanced by the Exon Junction Complex (EJC); GTP hydrolysis and joining of the 60S ribosomal subunit; Ribosomal scanning and start codon recognition; rRNA modification in the nucleus and cytosol; Major pathway of rRNA processing in the nucleolus and cytosol; Regulation of expression of SLITs and ROBOs; Translation initiation complex formation; Formation of a pool of free 40S subunits; SRP-dependent cotranslational protein targeting to membrane	39	0	1.035	1.004	0.994	0.96	0.99	0.95	0.656917	0.878662	0.936559	0.971965	0.940044	0.567397	101.5	98.1	101.1	97	102.2	0.18	2.46	5.23	0.81	2.53	101.7	101.3	101.4	98	94.7	99.4	106.8	101	96.3	95.6	97	96.9	106.3	102	101.6	16880.9	16824.7	16836.4	16265	15726.4	16500.8	17740.4	16769.8	15984.2	15870.7	16098.7	16089.1	17656.3	16943.4	16873.1	High	High	High	High	High	High	High	High	High	High	High	High	High	High	High	1
FALSE	High	Master Protein	P53985	Monocarboxylate transporter 1 [OS=Homo sapiens]	0	57.304	23	10	37	10	500	53.9	8.66	100.21	10	cell organization and biogenesis;cellular component movement;metabolic process;regulation of biological process;response to stimulus;transport	membrane;mitochondrion	protein binding;transporter activity	Pf00083, Pf07690, Pf12832	6566	ENSG00000281917.2; ENSG00000155380.11	SLC16A1	1; CHR_HG2104_PATCH	Photodynamic therapy-induced HIF-1 survival signaling		Proton-coupled monocarboxylate transport; Defective SLC16A1 causes symptomatic deficiency in lactate transport (SDLT); Basigin interactions; Pyruvate metabolism	16	0	0.983	0.974	0.929	0.945	0.954	0.941	0.887313	0.968734	0.531381	0.864736	0.443987	0.483252	97.4	99.1	100	98.6	104.8	9.12	3.58	5.06	3.1	4.41	98.3	98.8	83.8	100	99.1	105.8	101	103.7	93.9	99.6	103.8	97.8	99.7	105.9	108.7	3356.3	3373	2859.9	3414.4	3382.1	3611.4	3446.8	3538.3	3205.6	3399	3544.2	3337	3402.4	3613	3710.9	High	High	High	High	High	High	High	High	High	High	High	High	High	High	High	1
FALSE	High	Master Protein	Q96KR1	Zinc finger RNA-binding protein [OS=Homo sapiens]	0	57.251	16	11	31	11	1074	116.9	9.04	72.69	11	development	chromosome;cytoplasm;nucleus	DNA binding;metal ion binding;protein binding;RNA binding	Pf07528, Pf12171, Pf12874	51663	ENSG00000056097.15	ZFR	5	Exercise-induced Circadian Regulation			1	0	0.979	0.988	0.972	0.993	0.984	0.948	0.947593	0.956492	0.990729	0.985711	0.944287	0.443423	99.3	101.4	100.4	96.8	102.1	1.36	3.3	3.77	1.13	6.61	99.6	98.1	100.8	102.6	96.5	101.8	102.5	95.3	100.8	98.4	97.2	96.2	97	110.6	102.5	774.7	763	784	798	750.6	791.6	797.2	741.4	783.8	764.9	755.6	747.9	754.5	860.1	796.8	High	High	High	High	High	High	High	High	High	High	High	High	High	High	High	1
FALSE	High	Master Protein	P08754	Guanine nucleotide-binding protein G(k) subunit alpha [OS=Homo sapiens]	0	57.248	38	8	17	4	354	40.5	5.69	52.8	8	cell division;cell organization and biogenesis;metabolic process;regulation of biological process;response to stimulus;transport	cytoplasm;cytoskeleton;Golgi;membrane;nucleus	catalytic activity;metal ion binding;nucleotide binding;protein binding;signal transducer activity	Pf00025, Pf00503	2773	ENSG00000065135.10	GNAI3	1	Human Thyroid Stimulating Hormone (TSH) signaling pathway; Signal Transduction of S1P Receptor; G Protein Signaling Pathways; Chemokine signaling pathway; Calcium Regulation in the Cardiac Cell	Serotonergic synapse; Parkinson's disease; Gap junction; cAMP signaling pathway; Oxytocin signaling pathway; GABAergic synapse; Glutamatergic synapse; Retrograde endocannabinoid signaling; Dopaminergic synapse; Toxoplasmosis; Cholinergic synapse; Morphine addiction; Chemokine signaling pathway; Rap1 signaling pathway; Sphingolipid signaling pathway; Adrenergic signaling in cardiomyocytes; Estrogen signaling pathway; cGMP-PKG signaling pathway; Leukocyte transendothelial migration; Pathways in cancer; Axon guidance; Tight junction; Long-term depression; Circadian entrainment; Alcoholism; Chagas disease (American trypanosomiasis); Melanogenesis; Platelet activation; Progesterone-mediated oocyte maturation; Gastric acid secretion; Pertussis; Regulation of lipolysis in adipocytes; Renin secretion; Cocaine addiction	G alpha (z) signalling events; Cooperation of PDCL (PhLP1) and TRiC/CCT in G-protein beta folding; G alpha (s) signalling events; PLC beta mediated events; ADP signalling through P2Y purinoceptor 12; Adenylate cyclase inhibitory pathway; G-protein activation	65	4	1.196	1.106	0.766	0.641	0.693	0.664	7.27744e-06	0.0389829	1.18442e-07	3.53594e-15	5.95526e-15	2.75976e-15	101.8	85.1	92	88.2	132.8	14.01	21.69	10.66	8.99	25.41	82	102.9	107.7	86.1	81.3	119.3	99.6	93.1	80.5	89.2	93.4	78.2	93.7	134.4	158.5	454.8	570.8	597.4	477.4	450.6	661.7	552.4	516.2	446.5	494.8	517.7	433.8	519.7	745	879.1	High	High	High	High	High	High	High	High	High	High	High	High	High	High	High	1
FALSE	High	Master Protein	Q6NVY1	3-hydroxyisobutyryl-CoA hydrolase, mitochondrial [OS=Homo sapiens]	0	57.197	31	10	42	10	386	43.5	8.19	78.06	10	metabolic process	mitochondrion;organelle lumen	catalytic activity	Pf00378, Pf13766	26275	ENSG00000198130.15	HIBCH	2	Amino Acid metabolism	Metabolic pathways; Propanoate metabolism; Valine, leucine and isoleucine degradation; Carbon metabolism; beta-Alanine metabolism	Branched-chain amino acid catabolism	9	0	0.972	0.955	0.953	0.98	0.997	0.998	0.772937	0.882079	0.898649	0.99961	0.984814	0.987235	96.7	99.5	101.2	101.2	101.5	3.4	5.48	1.32	1.76	2.32	101.9	96.7	95.7	104.3	99.5	93.5	102	101.2	99.4	99.6	101.2	103.1	101.5	98.1	102.5	1939.9	1840.7	1821.6	1986.9	1894.3	1780.3	1942.1	1926.8	1892.8	1896.2	1928	1963.9	1932.4	1867.3	1952.3	High	High	High	High	High	High	High	High	High	High	High	High	High	High	High	1
FALSE	High	Master Protein	P60510	Serine/threonine-protein phosphatase 4 catalytic subunit [OS=Homo sapiens]	0	57.165	52	9	26	8	307	35.1	5.06	75.74	9	metabolic process;regulation of biological process;response to stimulus	cytoplasm;cytoskeleton;cytosol;membrane;nucleus	catalytic activity;metal ion binding;protein binding;signal transducer activity	Pf00149	5531	ENSG00000149923.13	PPP4C	16		Glucagon signaling pathway	Processing of DNA double-strand break ends	6	0	1.016	0.97	0.972	0.956	1.002	1.012	0.810577	0.981725	0.997849	0.916819	0.988116	0.99965	98.3	96.8	101.4	102.4	101.2	2.23	3.96	1.97	3.79	6.1	99.4	95.3	98.5	102.3	96.9	94.8	103	99.1	101.5	108.8	102.5	101.4	103.2	91.9	101.3	789.8	756.7	781.9	812.5	769.4	752.8	818.3	787	806.3	863.7	814.2	805.5	819.8	730.2	804.5	High	High	High	High	High	High	High	High	High	High	High	High	High	High	High	1
FALSE	High	Master Protein	O15260-1	surfeit locus protein 4 [OS=Homo sapiens]	0	57.139	24	5	42	5	269	30.4	7.78	127.98	5	cell organization and biogenesis;regulation of biological process;transport	endoplasmic reticulum;Golgi;membrane	protein binding	Pf02077	6836	ENSG00000280951.2; ENSG00000148248.13	SURF4	9; CHR_HG2030_PATCH			COPI-dependent Golgi-to-ER retrograde traffic; Neutrophil degranulation	8	0	1.044	0.994	1.025	0.982	1.032	1.008	0.507703	0.947332	0.602902	0.99961	0.792023	0.992865	101.6	97.3	102.2	99.9	99.1	3.17	2.38	3.2	1.79	1.44	101.3	102	96.2	99.8	97	95.2	100.1	102	106.6	102.5	99.7	99.1	98.8	98.6	101.2	1126.1	1133.2	1069.1	1108.8	1078.5	1057.6	1112.9	1133.3	1184.1	1138.6	1107.6	1101.4	1098.4	1095.4	1124.4	High	High	High	High	High	High	High	High	High	High	High	High	High	High	High	1	Met-loss [N-Term]
FALSE	High	Master Protein	Q96CW1	AP-2 complex subunit mu [OS=Homo sapiens]	0	57.035	25	9	21	9	435	49.6	9.54	48.28	9	cell organization and biogenesis;cellular component movement;metabolic process;regulation of biological process;response to stimulus;transport	cytosol;membrane	protein binding;transporter activity	Pf00928	1173	ENSG00000161203.13	AP2M1	3	Synaptic Vesicle Pathway; EGF/EGFR Signaling Pathway	Synaptic vesicle cycle; Huntington's disease; Endocrine and other factor-regulated calcium reabsorption; Endocytosis	Cargo recognition for clathrin-mediated endocytosis; Nef mediated downregulation of CD28 cell surface expression; Formation of annular gap junctions; Nef Mediated CD8 Down-regulation; Nef Mediated CD4 Down-regulation; Recycling pathway of L1; LDL clearance; EPH-ephrin mediated repulsion of cells; Retrograde neurotrophin signalling; VLDLR internalisation and degradation; WNT5A-dependent internalization of FZD2, FZD5 and ROR2; MHC class II antigen presentation; WNT5A-dependent internalization of FZD4	47	0	1.004	1.014	1.011	1.007	0.997	1.003	0.973654	0.784552	0.800629	0.88666	0.984963	0.994951	100.7	100.3	99.3	100	99.6	1.65	1.69	3.16	0.42	2.7	100.8	98.3	101.4	100.4	100.4	97.5	103	99.4	96.7	99.8	100.6	100.1	99.7	98.3	103.5	1968.5	1919.1	1979.8	1961.1	1960.9	1904.2	2010.8	1941.6	1888.2	1949.5	1965.2	1953.8	1947.3	1918.7	2021.4	High	High	High	High	High	High	High	High	High	High	High	High	High	High	High	1
FALSE	High	Master Protein	P62249	40S ribosomal protein S16 [OS=Homo sapiens]	0	56.973	53	8	93	8	146	16.4	10.21	211.1	8	cell organization and biogenesis;metabolic process;transport	cytosol;membrane;ribosome	protein binding;RNA binding;structural molecule activity	Pf00380	6217	ENSG00000105193.8	RPS16	19	Cytoplasmic Ribosomal Proteins	Ribosome	Peptide chain elongation; Eukaryotic Translation Termination; Viral mRNA Translation; Formation of the ternary complex, and subsequently, the 43S complex; L13a-mediated translational silencing of Ceruloplasmin expression; Selenocysteine synthesis; Nonsense Mediated Decay (NMD) independent of the Exon Junction Complex (EJC); Nonsense Mediated Decay (NMD) enhanced by the Exon Junction Complex (EJC); GTP hydrolysis and joining of the 60S ribosomal subunit; Ribosomal scanning and start codon recognition; Major pathway of rRNA processing in the nucleolus and cytosol; Regulation of expression of SLITs and ROBOs; Translation initiation complex formation; Formation of a pool of free 40S subunits; SRP-dependent cotranslational protein targeting to membrane	38	0	1.056	1.031	1.004	0.95	0.973	0.942	0.396251	0.495483	0.873745	0.90451	0.754868	0.454641	103.1	97.6	100	96.7	102.7	1.02	1.47	4.26	1.75	2.28	101.3	103	103.2	98.4	95.6	97.5	105.4	99.9	97	94.7	98.1	96.7	102.6	100.9	105.6	13062.3	13281.3	13307.3	12685.3	12324.9	12572	13593.2	12881.3	12503.9	12214.9	12648.3	12466.7	13233.4	13012.8	13611.3	High	High	High	High	High	High	High	High	High	High	High	High	High	High	High	1
FALSE	High	Master Protein	P82675	28S ribosomal protein S5, mitochondrial [OS=Homo sapiens]	0	56.808	31	11	23	11	430	48	9.92	46.84	11	cell organization and biogenesis;metabolic process	membrane;mitochondrion;ribosome	RNA binding;structural molecule activity	Pf00333, Pf03719	64969	ENSG00000144029.11	MRPS5	2		Ribosome	Mitochondrial translation initiation; Mitochondrial translation elongation; Mitochondrial translation termination	7	0	0.949	0.958	0.933	0.982	0.973	1.007	0.464435	0.897756	0.65105	0.989322	0.76249	0.992094	95.3	100.3	99.4	102.9	102.1	2.52	2.09	1.31	0.91	2.82	99.4	95.3	95.1	101.3	100.4	97.3	99.2	99.5	101.6	103	103.8	101.9	97.5	102.2	102.5	2375.8	2277.8	2272.3	2421.5	2399	2326.2	2371.1	2377.3	2428.1	2460.1	2479.3	2434.7	2328.7	2442.2	2449.7	High	High	High	High	High	High	High	High	High	High	High	High	High	High	High	1
FALSE	High	Master Protein	Q9UJW0-1	Dynactin subunit 4 [OS=Homo sapiens]	0	56.743	41	12	20	12	460	52.3	7.34	44.96	12	transport	chromosome;cytoplasm;cytoskeleton;cytosol;nucleus	protein binding	Pf05502	51164	ENSG00000132912.12	DCTN4	5		Huntington's disease; Vasopressin-regulated water reabsorption	COPI-independent Golgi-to-ER retrograde traffic; COPI-mediated anterograde transport; MHC class II antigen presentation; HSP90 chaperone cycle for steroid hormone receptors (SHR)	19	0	0.94	0.951	0.958	1.019	1.007	0.992	0.752116	0.939595	0.970493	0.96827	0.969496	0.969546	96.2	102.4	101.2	99.7	100.5	4.21	2.26	1.31	3.94	4.35	90.3	96.3	97.9	105.5	101	102.5	100.1	101.2	102.7	99.8	105.2	97.4	100.5	95.5	104.2	273.2	291.2	296.1	319.2	305.4	309.9	302.7	306.1	310.7	301.7	318.1	294.7	304	288.9	315.1	High	High	High	High	High	High	High	High	High	High	High	High	High	High	High	1
FALSE	High	Master Protein	Q9BYD6	39S ribosomal protein L1, mitochondrial [OS=Homo sapiens]	0	56.683	33	7	31	7	325	36.9	8.78	94.87	7	cell organization and biogenesis;metabolic process	membrane;mitochondrion;ribosome	protein binding;RNA binding;structural molecule activity	Pf00687, Pf13003	65008	ENSG00000169288.17	MRPL1	4		Ribosome	Mitochondrial translation initiation; Mitochondrial translation elongation; Mitochondrial translation termination	7	0	0.972	0.964	0.988	1.016	1.025	1.008	0.866316	0.962998	0.942455	0.870689	0.865803	0.992865	98	100.9	101.7	100.1	99.3	3.4	0.75	3.17	2.5	2.3	99.8	98.1	93.4	100.2	100.9	101.7	100.1	106.4	101.8	99.4	104.1	100.1	95.4	99.4	99.3	961.8	945	900.2	965.8	972.3	980.2	964.3	1024.9	980.7	957.8	1003	964.7	919.8	958	957	High	High	High	High	High	High	High	High	High	High	High	High	High	High	High	1
FALSE	High	Master Protein	P49790	Nuclear pore complex protein Nup153 [OS=Homo sapiens]	0	56.682	11	11	20	11	1475	153.8	8.73	47.32	11	cell organization and biogenesis;metabolic process;regulation of biological process;transport	cytosol;membrane;nucleus	DNA binding;metal ion binding;protein binding;structural molecule activity;transporter activity	Pf00641, Pf08604, Pf10599	9972	ENSG00000124789.11	NUP153	6	TGF-beta Signaling Pathway	RNA transport	Rev-mediated nuclear export of HIV RNA; ISG15 antiviral mechanism; NEP/NS2 Interacts with the Cellular Export Machinery; tRNA processing in the nucleus; Transcriptional regulation by small RNAs; Nuclear Pore Complex (NPC) Disassembly; Regulation of Glucokinase by Glucokinase Regulatory Protein; Vpr-mediated nuclear import of PICs; Regulation of HSF1-mediated heat shock response; snRNP Assembly; SUMOylation of DNA replication proteins; Transport of the SLBP independent Mature mRNA; SUMOylation of RNA binding proteins; Viral Messenger RNA Synthesis; SUMOylation of chromatin organization proteins; Nuclear import of Rev protein; NS1 Mediated Effects on Host Pathways; Transport of Mature mRNA Derived from an Intronless Transcript; Transport of the SLBP Dependant Mature mRNA; Transport of Ribonucleoproteins into the Host Nucleus; Transport of Mature mRNA derived from an Intron-Containing Transcript; SUMOylation of DNA damage response and repair proteins	65	0	0.898	1.038	0.927	1.032	0.893	0.894	0.150057	0.560912	0.752377	0.845044	0.103201	0.0308934	97.6	108.8	94	94.2	105.3	5.3	4.15	3.39	10.16	3.98	97.8	90.7	100.6	108.9	102.6	111.2	94.4	94.2	88.9	112	94.4	94.3	105.8	105.5	98.6	547.7	508.1	563.6	610.2	574.8	623.1	528.6	527.6	497.7	627.3	528.7	528.4	592.8	591.1	552	High	High	High	High	High	High	High	High	High	High	High	High	High	High	High	1
FALSE	High	Master Protein	P61086	Ubiquitin-conjugating enzyme E2 K [OS=Homo sapiens]	0	56.599	49	7	39	7	200	22.4	5.44	107.58	7	cell organization and biogenesis;metabolic process;regulation of biological process;response to stimulus	cytoplasm;cytosol;nucleus	catalytic activity;nucleotide binding;protein binding	Pf00179, Pf00627	3093	ENSG00000078140.13	UBE2K	4		Ubiquitin mediated proteolysis	Synthesis of active ubiquitin: roles of E1 and E2 enzymes; Antigen processing: Ubiquitination & Proteasome degradation; Negative regulators of DDX58/IFIH1 signaling	12	0	0.969	0.953	0.951	0.982	0.998	1.028	0.722108	0.861857	0.889402	0.992866	0.986684	0.90006	95.9	99	100.6	103.7	100.8	1.34	2.12	4.44	2.1	4.14	97	94.5	95.5	99.7	98.6	95.7	98.1	106.7	100.2	106.5	102.4	103.2	100.4	96.5	104.9	2108.1	2052.6	2075.2	2166.8	2142.4	2079.3	2131.1	2319.2	2177.5	2314.6	2224.6	2243.3	2181.4	2097.1	2278.2	High	High	High	High	High	High	High	High	High	High	High	High	High	High	High	1
FALSE	High	Master Protein	P42224-1	Signal transducer and activator of transcription 1-alpha/beta [OS=Homo sapiens]	0	56.595	17	10	25	10	750	87.3	6.05	61.74	10	cell death;cell differentiation;cell proliferation;cellular component movement;defense response;metabolic process;regulation of biological process;response to stimulus	cytoplasm;cytosol;nucleus	DNA binding;protein binding;signal transducer activity	Pf00017, Pf01017, Pf02864, Pf02865, Pf12162, Pf13204	6772	ENSG00000115415.18	STAT1	2	IL-5 Signaling Pathway; Regulation of toll-like receptor signaling pathway; RANKL/RANK (Receptor activator of NFKB (ligand)) Signaling Pathway; Human Thyroid Stimulating Hormone (TSH) signaling pathway; Leptin signaling pathway; Prolactin Signaling Pathway; IL-7 Signaling Pathway; Type III interferon signaling; IL-9 Signaling Pathway; AGE/RAGE pathway; Allograft Rejection; Interleukin-11 Signaling Pathway; Adipogenesis; Oncostatin M Signaling Pathway; Brain-Derived Neurotrophic Factor (BDNF) signaling pathway; Endoderm Differentiation; Kit receptor signaling pathway; IL-6 signaling pathway; VEGFA-VEGFR2 Signaling Pathway; Chemokine signaling pathway; IL-4 Signaling Pathway; p38 MAPK Signaling Pathway; EGF/EGFR Signaling Pathway; Endochondral Ossification; IL-2 Signaling Pathway; TGF-beta Receptor Signaling; EPO Receptor Signaling; Interferon type I signaling pathways; Type II interferon signaling (IFNG); Toll-like receptor signaling pathway	Osteoclast differentiation; Influenza A; Measles; AGE-RAGE signaling pathway in diabetic complications; Pancreatic cancer; Inflammatory bowel disease (IBD); Hepatitis C; Toxoplasmosis; Pathways in cancer; Toll-like receptor signaling pathway; Prolactin signaling pathway; Jak-STAT signaling pathway; Hepatitis B; Tuberculosis; NOD-like receptor signaling pathway; Chemokine signaling pathway; Thyroid hormone signaling pathway; Th1 and Th2 cell differentiation; Herpes simplex infection; Leishmaniasis	Regulation of RUNX2 expression and activity; ISG15 antiviral mechanism; Interleukin-35 Signalling; Downstream signal transduction; Regulation of IFNA signaling; Regulation of IFNG signaling; Signaling by cytosolic FGFR1 fusion mutants; Signaling by SCF-KIT; Interleukin-6 family signaling; Interleukin-4 and 13 signaling; Growth hormone receptor signaling	81	0	0.954	0.965	0.944	0.99	0.978	1.001	0.569214	0.964414	0.858286	0.988527	0.860371	0.975369	96.1	100.7	99.5	101.9	101.8	2.2	1.96	1.93	2.35	3.69	93.5	96.6	97.6	102.7	98.8	101.2	99.8	103.3	100	102.8	98.5	102.4	102.3	96.7	103.8	1238.6	1278.7	1292.2	1359.9	1308.2	1340.7	1321.4	1367.6	1324.5	1360.9	1304	1356	1354.3	1281.1	1374.9	High	High	High	High	High	High	High	High	High	High	High	High	High	High	High	1
FALSE	High	Master Protein	P61201-1	COP9 signalosome complex subunit 2 [OS=Homo sapiens]	0	56.493	30	10	35	10	443	51.6	5.53	99.53	10	cell differentiation;cell organization and biogenesis;cell proliferation;metabolic process;regulation of biological process;response to stimulus	cytoplasm;cytosol;nucleus	protein binding;signal transducer activity	Pf01399, Pf10075	9318	ENSG00000166200.14	COPS2	15			Cargo recognition for clathrin-mediated endocytosis; DNA Damage Recognition in GG-NER; Formation of TC-NER Pre-Incision Complex; Neddylation	13	0	0.997	0.95	1.029	1.032	1.083	1.045	0.96069	0.916806	0.67852	0.828694	0.175889	0.859958	99.1	99.5	104.3	100.7	96.4	4.9	2.58	1.91	4.5	3.64	102.3	92.8	98.8	99.1	99.2	94.8	102.6	104	106.5	99.8	108.1	100.4	101.2	96	94.4	769.1	697.7	742.3	744.9	745.6	712.4	771.1	781.3	800.6	750.1	812.3	754.3	760.8	721.7	709.9	High	High	High	High	High	High	High	High	High	High	High	High	High	High	High	1
FALSE	High	Master Protein	Q8N0Y7	Probable phosphoglycerate mutase 4 [OS=Homo sapiens]	0	56.469	26	4	163	1	254	28.8	6.65	436.99	4	metabolic process;regulation of biological process	cytosol	catalytic activity	Pf00300	441531	ENSG00000226784.2	PGAM4	X		Metabolic pathways; Glycine, serine and threonine metabolism; Glycolysis / Gluconeogenesis; Central carbon metabolism in cancer; Biosynthesis of amino acids; Glucagon signaling pathway; Carbon metabolism		7	0	0.993	0.974	1.02	1.027	1.047	1.113	0.939502	0.986859	0.902801	0.9638	0.846934	0.722562	97.9	98.6	100.6	106.9	96	1.71	9.49	11.71	5.48	5.54	99	96.3	96	97	106.6	88.2	95.7	98.9	118.3	105.1	103.3	114.3	98.6	88.3	94.4	140.6	136.8	136.4	137.7	151.4	125.2	135.9	140.4	168	149.2	146.6	162.3	140	125.3	134.1	High	High	High	High	High	High	High	High	High	High	High	High	High	High	High	1
FALSE	High	Master Protein	P49589-1	Cysteine--tRNA ligase, cytoplasmic [OS=Homo sapiens]	0	56.432	20	12	19	12	748	85.4	6.76	42.27	12	metabolic process	cytoplasm;cytosol	catalytic activity;metal ion binding;nucleotide binding;protein binding;RNA binding	Pf01406, Pf09334	833	ENSG00000278191.4; ENSG00000110619.17	CARS	11; CHR_HSCHR11_1_CTG7		Aminoacyl-tRNA biosynthesis	Cytosolic tRNA aminoacylation	5	0	0.955	0.968	0.938	0.982	0.968	1.017	0.733741	0.975478	0.858286	0.996258	0.820469	0.988505	95.6	100.1	98.7	103.6	101.9	2.52	7.27	3.88	7.44	1.16	97.3	92.8	96.4	100.9	104.5	90.7	98.9	99.5	106	93.6	108.2	104.5	103.1	100.9	102.8	685.9	653.7	679	711.3	736.7	639.2	696.9	701.2	747	659.3	762.2	736.1	726.2	710.8	724	High	High	High	High	High	High	High	High	High	High	High	High	High	High	High	1
FALSE	High	Master Protein	Q9NQ88	Fructose-2,6-bisphosphatase TIGAR [OS=Homo sapiens]	0	56.337	43	7	22	7	270	30	7.69	58.78	7	cell death;metabolic process;regulation of biological process;response to stimulus	cytoplasm;cytosol;membrane;mitochondrion;nucleus	catalytic activity;protein binding	Pf00300	57103	ENSG00000078237.6	C12orf5; TIGAR	12		Central carbon metabolism in cancer; Fructose and mannose metabolism	TP53 Regulates Metabolic Genes	7	0	1.017	1.006	1.01	0.994	1.004	1.004	0.813066	0.87687	0.792611	0.984574	0.976653	0.985573	100.8	99.1	100.2	100.1	99.8	2.82	2.47	1.08	0.88	1.52	104	98.3	101	99.3	100.4	95.7	100.3	100.7	98.7	99.4	100.3	101.2	99	101.9	99.9	869.4	821.7	843.7	829.7	838.7	800	838.4	841.6	824.6	830.6	838	845.4	826.9	851.9	835	High	High	High	High	High	High	High	High	High	High	High	High	High	High	High	1
FALSE	High	Master Protein	Q15437	protein transport protein Sec23B [OS=Homo sapiens]	0	56.242	18	8	20	6	767	86.4	6.89	58.47	8	transport	cytoplasm;cytosol;endoplasmic reticulum;membrane	metal ion binding;protein binding	Pf00626, Pf04810, Pf04811, Pf04815, Pf08033	10483	ENSG00000101310.14	SEC23B	20	Sterol Regulatory Element-Binding Proteins (SREBP) signalling	Protein processing in endoplasmic reticulum		2	0	0.975	1.002	1.062	1.09	1.06	0.97	0.979128	0.952313	0.640046	0.63587	0.723095	0.90971	102.5	105.1	102.3	93.6	96.5	6.18	5	5.85	11.97	5.92	100.8	92.9	105	97.1	103.4	107.2	100.6	99.9	110.7	92	91.3	112.1	90.5	94.9	101.7	259.1	238.8	269.9	249.6	265.9	275.7	258.7	256.9	284.8	236.6	234.8	288.2	232.7	244	261.6	High	High	High	High	High	High	High	High	High	High	High	High	High	High	High	1
FALSE	High	Master Protein	O75592-1	E3 ubiquitin-protein ligase MYCBP2 [OS=Homo sapiens]	0	56.213	6	19	26	19	4640	509.8	7.03	46.73	19	metabolic process;regulation of biological process	membrane;nucleus	catalytic activity;metal ion binding;protein binding	Pf00415, Pf08005, Pf08239, Pf13540, Pf13639, Pf13923	23077	ENSG00000005810.17	MYCBP2	13	Integrated Breast Cancer Pathway			1	0	0.937	0.937	0.853	0.91	0.911	0.941	0.532174	0.819567	0.020859	0.485444	0.0895237	0.331152	92.4	98.6	98.7	101.9	108.4	1.49	6.47	0.91	2.97	6.01	91.5	92.3	94.2	103.6	91	98.4	98.9	98.5	97.2	100	105.9	101.7	102.8	108.2	115.8	674.8	680.3	694.6	763.7	671	725.9	729.2	726.2	716.6	737	780.7	750.1	758.1	797.5	854.1	High	High	High	High	High	High	High	High	High	High	High	High	High	High	High	1
FALSE	High	Master Protein	O00505	Importin subunit alpha-4 [OS=Homo sapiens]	0	56.211	26	7	20	5	521	57.8	4.94	68.26	7	cell organization and biogenesis;regulation of biological process;transport	cytoplasm;cytosol;nucleus	protein binding;transporter activity	Pf00514, Pf01602, Pf01749, Pf13513, Pf13646	3839	ENSG00000102753.9	KPNA3	13			NS1 Mediated Effects on Host Pathways; ISG15 antiviral mechanism	10	0	0.975	1.038	1.051	1.078	1.013	1.107	0.970786	0.754192	0.65105	0.707424	0.954163	0.518791	100.1	102.7	96.5	105.5	95.2	3.16	5.03	4.68	4.71	8.12	98.5	98.2	103.8	101	95.6	105.8	94.9	102.7	94.6	103.7	108.1	98.4	93.7	93.5	107.4	323.2	322.3	340.7	331.4	313.7	347	311.5	336.8	310.4	340.4	354.7	322.8	307.4	306.7	352.4	High	High	High	High	High	High	High	High	High	High	High	High	High	High	High	1
FALSE	High	Master Protein	O94888	UBX domain-containing protein 7 [OS=Homo sapiens]	0	56.205	33	12	25	12	489	54.8	5.16	60.74	12	metabolic process	cytosol;nucleus	protein binding	Pf00789, Pf13899, Pf14555	26043	ENSG00000163960.11	UBXN7	3			Neddylation	3	0	0.957	0.913	0.922	0.964	1.01	1.007	0.7227	0.531767	0.674477	0.967124	0.954163	0.988984	94	98.3	103	102.7	102	6.05	1.85	3.7	2.58	0.39	103	92.3	93.6	99.3	95.7	97.8	102.5	104.1	97	106.5	102.2	101.6	101.5	101.1	101.9	902.2	808.8	819.8	870.1	838.7	857	897.7	912.1	849.5	932.8	895.1	889.9	889.1	885.8	892.7	High	High	High	High	High	High	High	High	High	High	High	High	High	High	High	1
FALSE	High	Master Protein	P34949	mannose-6-phosphate isomerase [OS=Homo sapiens]	0	56.141	29	8	22	8	423	46.6	5.95	57.35	8	metabolic process	cytoplasm;cytosol	catalytic activity;metal ion binding	Pf01238	4351	ENSG00000178802.17	MPI	15		Amino sugar and nucleotide sugar metabolism; Metabolic pathways; Fructose and mannose metabolism	Synthesis of GDP-mannose; Defective MPI causes MPI-CDG (CDG-1b)	13	0	0.93	0.967	0.971	1.044	1.005	1.031	0.488308	0.975478	0.987155	0.743671	0.973638	0.942747	96.2	103.3	99.5	102	99	1.29	4.65	8.95	1.17	6.62	96.7	95.7	94.2	102.8	108	98.4	95.3	99	112.6	100.8	103.1	101.5	103.1	90.3	98.5	572.9	566.8	558.4	609.2	640	583.3	564.6	586.4	667.5	597.3	611.1	601.5	610.7	535.3	583.5	High	High	High	High	High	High	High	High	High	High	High	High	High	High	High	1
FALSE	High	Master Protein	O43598-1	2'-deoxynucleoside 5'-phosphate N-hydrolase 1 [OS=Homo sapiens]	0	56.136	51	5	62	5	174	19.1	5.05	242.42	5	cell differentiation;cell proliferation;metabolic process;regulation of biological process	cytoplasm;cytosol;nucleus	catalytic activity;protein binding	Pf05014	10591	ENSG00000112667.12	C6orf108; DNPH1	6			Purine catabolism	4	0	0.99	1.002	1.013	1.023	1.011	1.015	0.96069	0.897754	0.734204	0.795743	0.954163	0.992094	100.1	101.1	99.9	100.2	98.8	3.11	3.31	5.86	3.69	1.17	95.6	101.5	100.1	103.1	101.1	96.6	99.9	98.7	109.7	94.5	100.2	101.3	98.8	98.4	100.6	1285.5	1364.7	1346.3	1387	1359.7	1299.8	1343.7	1327	1474.8	1271.4	1348.3	1362.2	1329	1323.2	1352.6	High	High	High	High	High	High	High	High	High	High	High	High	High	High	High	1
FALSE	High	Master Protein	P51116	Fragile X mental retardation syndrome-related protein 2 [OS=Homo sapiens]	0	56.118	29	14	22	10	673	74.2	6.23	46.57	14	regulation of biological process	cytoplasm;cytosol;membrane;nucleus	protein binding;RNA binding	Pf00013, Pf05641, Pf12235, Pf13014	9513	ENSG00000129245.11	FXR2	17		RNA transport		1	1	0.96	1.176	1.181	1.23	1.004	0.964	0.717008	1.35859e-05	4.12901e-06	1.16721e-06	0.97699	0.636054	109.7	114.4	93.3	89.6	93	1.28	4.75	5.42	8.23	6.16	110.6	111.7	108.9	118.3	115.2	107.8	94	94.8	85.8	90.3	100.6	85.8	85.7	93.7	96.7	964.1	973.5	949	1031.7	1004.6	940	819.9	826.3	748.4	787.1	877.1	748.1	747.4	816.6	843.2	High	High	High	High	High	High	High	High	High	High	High	High	High	High	High	1
FALSE	High	Master Protein	P10599-1	thioredoxin [OS=Homo sapiens]	0	56.101	69	6	307	6	105	11.7	4.92	844.36	6	cell communication;cell proliferation;cellular component movement;cellular homeostasis;metabolic process;regulation of biological process;response to stimulus;transport	cytoplasm;cytosol;extracellular;mitochondrion;nucleus	antioxidant activity;catalytic activity;protein binding;RNA binding	Pf00085, Pf00462, Pf13098, Pf13899, Pf13905	7295	ENSG00000136810.12	TXN	9	Selenium Micronutrient Network; TNF alpha Signaling Pathway; NRF2 pathway; VEGFA-VEGFR2 Signaling Pathway	NOD-like receptor signaling pathway	Interconversion of nucleotide di- and triphosphates; Protein repair; TP53 Regulates Metabolic Genes; The NLRP3 inflammasome; Oxidative Stress Induced Senescence; Detoxification of Reactive Oxygen Species	25	0	0.931	0.943	0.948	1.019	1.006	1.083	0.177058	0.664269	0.816613	0.707424	0.981316	0.346653	93.8	100.8	99.5	107.1	98.9	1.98	2.48	2.18	1.97	1.49	93.6	93.7	96.9	102.5	100.7	97.6	97.2	99.4	101.5	107	103.6	107.3	101.4	98.8	98.8	6835.5	6844.1	7076.8	7491.1	7354.7	7131.8	7101	7260.9	7417.8	7818.2	7565.2	7838.6	7403.8	7219	7214.3	High	High	High	High	High	High	High	High	High	High	High	High	High	High	High	1
FALSE	High	Master Protein	O00411	DNA-directed RNA polymerase, mitochondrial [OS=Homo sapiens]	0	56.076	13	11	26	11	1230	138.5	8.98	55.13	11	cell organization and biogenesis;metabolic process	mitochondrion;organelle lumen	catalytic activity;DNA binding;protein binding;RNA binding	Pf00940, Pf14700	5442	ENSG00000099821.13	POLRMT	19	Mitochondrial Gene Expression		Mitochondrial transcription initiation; Transcriptional activation of mitochondrial biogenesis	7	0	0.979	0.966	0.942	0.962	0.976	1.074	0.991388	0.981725	0.947697	0.950853	0.954163	0.843494	95.1	97.1	98.5	108.4	100.9	6.52	4.97	10.25	5.54	1.58	94.6	102.5	90.2	99.2	90	96.6	93.5	113.3	97.9	100.2	111.9	107.8	102.5	100.4	99.3	203.6	220.7	194.2	213.5	193.7	207.9	201.3	244	210.8	215.8	240.8	232.1	220.5	216.1	213.8	High	High	High	High	High	High	High	High	High	High	High	High	High	High	High	1
FALSE	High	Master Protein	Q13247	Serine/arginine-rich splicing factor 6 [OS=Homo sapiens]	0	55.909	33	13	36	7	344	39.6	11.43	89.9	13	cell organization and biogenesis;metabolic process;regulation of biological process;response to stimulus;transport	nucleus	protein binding;RNA binding	Pf00076, Pf08777, Pf13893, Pf14259	6431	ENSG00000124193.14	SRSF6	20	mRNA Processing	Herpes simplex infection; Spliceosome	Cleavage of Growing Transcript in the Termination Region ; Transport of Mature mRNA derived from an Intron-Containing Transcript; mRNA 3'-end processing; mRNA Splicing - Major Pathway; mRNA Splicing - Minor Pathway	15	6	1.004	1.02	0.97	0.966	0.95	0.935	0.976996	0.671346	0.97755	0.988527	0.383965	0.347208	100.6	100.2	98.6	97	103.7	2.95	4.93	4.65	2.34	5.43	99.9	98.1	103.9	99.5	94.3	104.1	105.8	97.6	97.9	96.3	97.2	92.9	99.3	110.4	103	7782.1	7640.1	8092.4	7754.9	7344.5	8106.7	8243.1	7600.4	7626	7502.3	7570.3	7240.6	7734.8	8601	8023.9	High	High	High	High	High	High	High	High	High	High	High	High	High	High	High	1
FALSE	High	Master Protein	Q9UGI8	Testin [OS=Homo sapiens]	0	55.905	34	10	16	10	421	48	7.68	39.4	10	regulation of biological process	cytoplasm;cytosol;membrane;nucleus	metal ion binding;protein binding;RNA binding	Pf00412, Pf06297	26136	ENSG00000135269.17	TES	7				0	0	0.918	0.941	0.919	1.002	0.977	1.029	0.220918	0.85821	0.640864	0.953305	0.890543	0.932076	93.3	101.7	99.1	104.4	101.5	2.33	3.19	3.44	1.14	5.21	93.7	90	93.8	105.3	98.7	102.1	99.5	100.2	94	104.8	106.9	104.8	101.9	96.8	107.4	817.5	785.7	818.9	918.6	861.7	890.6	868.4	874.3	820.6	914.7	932.9	914.9	889.1	845	937.7	High	High	High	High	High	High	High	High	High	High	High	High	High	High	High	1
FALSE	High	Master Protein	Q15907	Ras-related protein Rab-11B [OS=Homo sapiens]	0	55.897	49	10	19	1	218	24.5	5.94	58.01	10	metabolic process;regulation of biological process;response to stimulus;transport	cytoplasm;cytosol;endosome;membrane;mitochondrion	catalytic activity;nucleotide binding;protein binding	Pf00025, Pf00071, Pf01926, Pf08477, Pf13401	9230	ENSG00000185236.11	RAB11B	19	Focal Adhesion-PI3K-Akt-mTOR-signaling pathway	Endocytosis; AMPK signaling pathway; Vasopressin-regulated water reabsorption	TBC/RABGAPs; RAB geranylgeranylation	11	9	0.977	0.902	0.953	0.976	1.057	1.027	0.823247	0.056957	0.875576	0.996258	0.376815	0.920528	95.1	97.3	105.4	102.4	99.7	2.95	4.16	4.78	1.79	5.46	99.5	94.4	94.8	102.1	94.1	97.1	105.5	105.2	96.8	102.2	104.1	100.4	107.5	96.9	99.5	6943	6587.7	6614.4	7121.3	6560.3	6771.7	7356	7334.8	6754.1	7125.4	7259.1	7004.4	7499	6759.4	6938.3	High	High	High	High	High	High	High	High	High	High	High	High	High	High	High	1
FALSE	High	Master Protein	Q16763	ubiquitin-conjugating enzyme E2 S [OS=Homo sapiens]	0	55.856	52	7	23	7	222	23.8	8.38	69.74	7	cell division;cell organization and biogenesis;metabolic process	cytoplasm;cytosol	catalytic activity;nucleotide binding;protein binding	Pf00179	27338	ENSG00000108106.13	UBE2S	19		Ubiquitin mediated proteolysis	Synthesis of active ubiquitin: roles of E1 and E2 enzymes; Antigen processing: Ubiquitination & Proteasome degradation	9	0	1.035	1.017	1.082	1.046	1.063	1.009	0.642373	0.817533	0.261411	0.828694	0.566075	0.99536	104	100.5	102.2	97	96.2	1.54	5.68	7.34	1.27	3.86	103.9	107	104.5	107.5	101	96	102.7	103.6	90.6	98.4	95.9	97.5	101.1	96.6	93.6	529.7	545.3	532.8	547.8	515	489.2	523.7	528	461.8	501.3	488.9	497.1	515.2	492.5	477.2	High	High	High	High	High	High	High	High	High	High	High	High	High	High	High	1
FALSE	High	Master Protein	Q7Z417	Nuclear fragile X mental retardation-interacting protein 2 [OS=Homo sapiens]	0	55.855	21	10	13	10	695	76.1	8.7	40.42	10		cytoplasm;cytosol;membrane;nucleus;ribosome	protein binding;RNA binding	Pf15293	57532	ENSG00000108256.8	NUFIP2	17				0	0	0.964	0.999	0.98	1.017	0.981	0.973	0.774055	0.923859	0.977146	0.870877	0.905053	0.769623	99	102.7	99	98.3	101	2.23	4.14	3.32	1.26	2.3	96	100.1	99.4	103.1	96.1	103.5	103.6	99.4	97.1	98.9	98.6	96.6	101.4	100.9	105.2	950.6	991.4	983.9	1020.7	951.4	1025	1026.3	984.5	961.4	979.1	976.7	956.7	1004	999.3	1041.9	High	High	High	High	High	High	High	High	High	High	High	High	High	High	High	1
FALSE	High	Master Protein	Q13330-1	Metastasis-associated protein MTA1 [OS=Homo sapiens]	0	55.846	25	14	24	9	715	80.7	9.26	53.6	14	cell organization and biogenesis;metabolic process;regulation of biological process;response to stimulus	cytoplasm;cytoskeleton;cytosol;nucleus	catalytic activity;DNA binding;metal ion binding;protein binding	Pf00249, Pf00320, Pf01426, Pf01448	9112	ENSG00000182979.17	MTA1	14			ERCC6 (CSB) and EHMT2 (G9a) positively regulate rRNA expression; Regulation of PTEN gene transcription; SUMOylation of transcription factors; HDACs deacetylate histones; RNA Polymerase I Transcription Initiation	20	2	0.998	0.972	0.933	0.936	0.961	0.969	0.954662	0.984512	0.896382	0.854318	0.850383	0.849464	97.3	97.5	100.1	100.9	104.2	7.03	2.17	3.13	1.57	4.96	104.4	90.7	97.3	97.5	101	97	100.1	96	102.1	98.5	101.5	101	99.1	109.5	104.2	338.1	293.7	315	315.8	326.8	314	324.2	310.8	330.5	318.9	328.4	326.8	320.9	354.4	337.5	High	High	High	High	High	High	High	High	High	High	High	High	High	High	High	1
FALSE	High	Master Protein	P35527	Keratin, type I cytoskeletal 9 [OS=Homo sapiens]	0	55.795	28	10	28	9	623	62	5.24	85.73	10	cell death;cell organization and biogenesis	cytosol;membrane;nucleus	structural molecule activity	Pf00038, Pf13166	3857	ENSG00000171403.9	KRT9	17			Formation of the cornified envelope	3	1	0.566	1.026	0.534	0.943	0.52	0.815	6.28611e-15	0.628959	2.40745e-15	0.849865	5.95526e-15	1.09541e-08	70	123.6	68.2	107	131.2	55.68	49.34	17.15	44.5	23.12	139.7	62.4	53.5	110.2	81.5	206.5	70.4	60.8	49.8	79.1	176.2	95.3	116.9	77	120.9	3557.5	1588	1361.8	2805.4	2074.6	5257.5	1793.5	1547.7	1267.1	2014	4486	2427.1	2976.4	1960.6	3077.2	High	High	High	High	High	High	High	High	High	High	High	High	High	High	High	1
FALSE	High	Master Protein	Q09028	Histone-binding protein RBBP4 [OS=Homo sapiens]	0	55.764	25	9	41	4	425	47.6	4.89	128.7	9	cell organization and biogenesis;metabolic process;regulation of biological process;response to stimulus	cytosol;nucleus	catalytic activity;DNA binding;protein binding	Pf00400, Pf12265	5928	ENSG00000162521.18	RBBP4	1	Retinoblastoma (RB) in Cancer; Interactome of polycomb repressive complex 2 (PRC2)		Regulation of TP53 Activity through Acetylation; Polo-like kinase mediated events; PKMTs methylate histone lysines; Activation of anterior HOX genes in hindbrain development during early embryogenesis; Cyclin A:Cdk2-associated events at S phase entry; Deposition of new CENPA-containing nucleosomes at the centromere; Transcription of E2F targets under negative control by p107 (RBL1) and p130 (RBL2) in complex with HDAC1; Cyclin E associated events during G1/S transition ; ERCC6 (CSB) and EHMT2 (G9a) positively regulate rRNA expression; Regulation of PTEN gene transcription; Transcriptional Regulation by E2F6; PRC2 methylates histones and DNA; Activation of E2F1 target genes at G1/S; HDACs deacetylate histones; Transcription of E2F targets under negative control by DREAM complex; Oxidative Stress Induced Senescence; RNA Polymerase I Transcription Initiation	50	5	1.034	1.027	1.032	0.998	1.005	0.99	0.675473	0.543602	0.481733	0.901211	0.985676	0.943145	102.7	99.3	100	98.5	99.5	1.24	1.1	4.2	1.05	1.83	101.7	104.2	103.3	100	101.6	99.5	101	100.6	93.7	99.1	97.3	99.1	101	97.5	100.1	8003.7	8201.3	8131.7	7866.3	7993.4	7826.8	7949.9	7918.6	7370.9	7797.9	7658.4	7801.3	7950.6	7674.9	7879.9	High	High	High	High	High	High	High	High	High	High	High	High	High	High	High	1
FALSE	High	Master Protein	O94822	E3 ubiquitin-protein ligase listerin [OS=Homo sapiens]	0	55.754	10	12	25	12	1766	200.4	6.25	62.57	12	metabolic process		catalytic activity;metal ion binding;protein binding	Pf11793, Pf12678, Pf12861, Pf12906, Pf13639	26046	ENSG00000198862.13	LTN1	21			Antigen processing: Ubiquitination & Proteasome degradation	4	0	0.974	0.975	0.951	0.976	0.975	0.989	0.923702	0.998069	0.92857	0.985711	0.888605	0.90971	97.2	99.8	99.7	101.1	102.2	1.82	0.93	1.77	2.31	2.89	97.4	97.7	94.5	100.7	100	98.9	99	99.9	102.4	100.4	101.3	104.9	102.5	97.6	102.8	689.7	691.4	669.1	713	708	700	701	707	725.2	710.7	717.4	742.4	725.4	691.1	728.1	High	High	High	High	High	High	High	High	High	High	High	High	High	High	High	1
FALSE	High	Master Protein	P51003	Poly(A) polymerase alpha [OS=Homo sapiens]	0	55.715	17	9	18	8	745	82.8	7.37	45.38	9	metabolic process;regulation of biological process	cytoplasm;nucleus	catalytic activity;metal ion binding;nucleotide binding;protein binding;RNA binding	Pf01909, Pf04926, Pf04928	10914	ENSG00000090060.17	PAPOLA	14	mRNA Processing	mRNA surveillance pathway	Cleavage of Growing Transcript in the Termination Region ; Processing of Intronless Pre-mRNAs; mRNA 3'-end processing; mRNA Splicing - Major Pathway	13	1	1.042	0.948	0.968	0.929	1.021	1.032	0.545609	0.893962	0.985166	0.687095	0.88949	0.930483	97.8	93.8	103.1	104.2	101	0.92	7.6	6.21	0.6	2.64	97	97.3	95.6	104.7	91.3	93	98	102.3	110.7	103	104.2	103.4	102.3	97.1	100.2	709.2	711.6	699.3	766	667.4	680.5	716.9	748	809.5	753	762	756.1	748.4	710	732.8	High	High	High	High	High	High	High	High	High	High	High	High	High	High	High	1
FALSE	High	Master Protein	P21359-1	Neurofibromin [OS=Homo sapiens]	0	55.668	6	13	28	13	2839	319.2	7.39	54.01	13	cell communication;cell differentiation;cell organization and biogenesis;metabolic process;regulation of biological process;response to stimulus;transport	cytoplasm;cytosol;membrane;nucleus	enzyme regulator activity;protein binding	Pf00616, Pf13716	4763	ENSG00000196712.17	NF1	17	Signaling Pathways in Glioblastoma; Aryl Hydrocarbon Receptor; Mecp2 and Associated Rett Syndrome; MAPK Signaling Pathway	EGFR tyrosine kinase inhibitor resistance; Ras signaling pathway; MAPK signaling pathway	Regulation of RAS by GAPs; RAS signaling downstream of NF1 loss-of-function variants; Signaling by RAS mutants; Interleukin-20 family signaling	21	0	0.915	0.893	0.937	1.024	1.05	0.964	0.545609	0.49573	0.918625	0.954499	0.770533	0.866573	94.2	102.9	105.5	96.9	100.5	4.62	4.62	2.6	2.81	5.02	94.5	94.4	102.2	95.2	103.3	103.2	105.8	102.3	107.7	97.2	96.3	101.5	93.3	100.8	102.7	275.4	275.1	297.9	277.5	301.2	300.8	308.4	298.2	314	283.3	280.8	295.9	272	293.8	299.3	High	High	High	High	High	High	High	High	High	High	High	High	High	High	High	1
FALSE	High	Master Protein	Q9H078-1	Caseinolytic peptidase B protein homolog [OS=Homo sapiens]	0	55.569	19	9	34	9	707	78.7	9.01	75.06	9	response to stimulus	mitochondrion	catalytic activity;nucleotide binding;protein binding	Pf00004, Pf00023, Pf06309, Pf06414, Pf07724, Pf07728, Pf10431, Pf12796, Pf13401, Pf13606, Pf13637, Pf13857	81570	ENSG00000162129.12	CLPB	11		Longevity regulating pathway - multiple species		1	0	0.935	0.941	0.951	1.017	1.01	0.989	0.569214	0.861857	0.922059	0.917786	0.954187	0.922145	95.7	102.4	101.7	99.5	100.7	2.37	2.51	0.67	5.22	2.75	96.7	92.5	95.9	101.6	102.6	106.5	101.2	102.6	101.9	105.6	99.7	95.1	100.8	101.2	96.3	557.8	533.4	553.3	585.8	591.7	614.2	583.7	591.6	587.7	608.9	575.2	548.8	581.7	583.6	555.4	High	High	High	High	High	High	High	High	High	High	High	High	High	High	High	1
FALSE	High	Master Protein	Q9Y6Y8	SEC23-interacting protein [OS=Homo sapiens]	0	55.567	17	15	33	14	1000	111	5.54	68.87	15	cell organization and biogenesis;transport	cytoplasm;cytosol;endoplasmic reticulum;Golgi;membrane	catalytic activity;metal ion binding;protein binding;RNA binding	Pf00536, Pf02862, Pf07647	11196	ENSG00000107651.12	SEC23IP	10			COPII (Coat Protein 2) Mediated Vesicle Transport	8	1	0.987	0.974	0.99	1.003	1.016	1.035	0.926729	0.974532	0.942751	0.871845	0.929695	0.854963	98.1	99.4	100.8	102.6	99.1	2.86	2.82	1.52	2.37	2.17	98.2	94.6	100.1	101.4	99.5	95.9	100.8	102.2	99.2	105.4	100.5	102.6	102.3	98.1	99.2	2685.5	2589	2740.1	2774.8	2721.8	2624.2	2758	2797	2713.4	2883.8	2750.7	2808.1	2798	2683.9	2713.6	High	High	High	High	High	High	High	High	High	High	High	High	High	High	High	1
FALSE	High	Master Protein	Q92734-1	Protein TFG [OS=Homo sapiens]	0	55.567	32	7	15	7	400	43.4	5.1	60.97	7	cell organization and biogenesis;regulation of biological process;response to stimulus;transport	cytoplasm;cytosol;endoplasmic reticulum;membrane	protein binding;signal transducer activity	Pf00564, Pf08232	10342	ENSG00000114354.13	TFG	3		Pathways in cancer; Thyroid cancer	COPII (Coat Protein 2) Mediated Vesicle Transport	10	0	0.981	0.94	0.962	0.981	1.023	1.043	0.867686	0.715134	0.947697	0.989322	0.857564	0.770139	96.1	97.9	102.1	104.1	99.8	1.74	1.12	0.3	2.13	2.27	96.1	95.1	98.4	98	96.2	98.2	101.8	102.4	102.2	100.9	104.2	105.1	103	99.9	98.5	2574	2545.9	2634	2623.9	2576	2628.8	2725.5	2741.5	2737.2	2702.6	2788.8	2815.2	2757	2674.6	2637.4	High	High	High	High	High	High	High	High	High	High	High	High	High	High	High	1
FALSE	High	Master Protein	Q9BSD7	Cancer-related nucleoside-triphosphatase [OS=Homo sapiens]	0	55.531	44	6	28	6	190	20.7	9.54	85.72	6	metabolic process;response to stimulus	membrane	catalytic activity;nucleotide binding;RNA binding	Pf00004, Pf00910, Pf01583, Pf03029, Pf03266, Pf05496, Pf07726, Pf07728, Pf13173, Pf13191, Pf13207, Pf13238	84284	ENSG00000135778.11	NTPCR	1		Metabolic pathways; Thiamine metabolism; Purine metabolism		3	0	0.992	0.984	0.942	0.95	0.958	0.979	0.999987	0.968014	0.881933	0.879009	0.655545	0.827215	97.6	98.4	99.2	101.3	103.5	4.13	3.58	4.22	3.13	2.42	103.1	97.1	95.3	103.6	97.1	97.8	98.6	102.5	94.2	98.9	105.1	100.8	103	99.2	103.9	986.3	928.7	912.1	991.1	928.8	936.2	943.7	980.3	900.9	945.9	1005.3	964.3	985.5	949.5	994	High	High	High	High	High	High	High	High	High	High	High	High	High	High	High	1
FALSE	High	Master Protein	P17480-1	Nucleolar transcription factor 1 [OS=Homo sapiens]	0	55.457	18	14	30	14	764	89.4	5.81	71.76	14	metabolic process;regulation of biological process	nucleus	DNA binding;protein binding;RNA binding	Pf00505, Pf09011, Pf14887	7343	ENSG00000108312.14	UBTF	17	Ectoderm Differentiation		RNA Polymerase I Chain Elongation; NoRC negatively regulates rRNA expression; RNA Polymerase I Transcription Termination; RNA Polymerase I Promoter Escape; RNA Polymerase I Promoter Opening; RNA Polymerase I Transcription Initiation	12	0	1.034	0.974	0.964	0.933	0.99	0.965	0.653219	0.993757	0.982904	0.659201	0.954163	0.716046	99.4	96.1	102	99.5	103	23.76	27.75	4.37	4.92	29.63	106.9	106.9	68.2	111.4	103.4	63.4	111.4	109.8	102.5	107	114.7	104.5	110.9	63.7	115.3	1556.4	1556.5	993.1	1621.5	1505.2	922.4	1621.1	1598.5	1492.5	1558.2	1670.5	1521	1614	926.8	1678.9	High	High	High	High	High	High	High	High	High	High	High	High	High	High	High	1
FALSE	High	Master Protein	Q15031	Probable Leucine--tRNA ligase, mitochondrial [OS=Homo sapiens]	0	55.436	16	10	24	10	903	101.9	8.22	57.54	10	cell organization and biogenesis;metabolic process;regulation of biological process	mitochondrion;organelle lumen	catalytic activity;nucleotide binding	Pf00133, Pf08264, Pf09334, Pf13603	23395	ENSG00000011376.9	LARS2	3	Amino Acid metabolism	Aminoacyl-tRNA biosynthesis	Mitochondrial tRNA aminoacylation	6	0	0.954	1.045	0.991	1.038	0.948	1.054	0.797059	0.540442	0.971401	0.856532	0.714141	0.843494	98.5	103.2	94.2	104.8	99.4	5.22	5.59	8.53	7.91	1.8	106	96.2	97.9	102.6	105.9	94.9	107.1	91.9	93.7	104.2	109.5	93.6	100.7	97.1	98.8	527.2	478.6	487.1	510.3	526.6	471.9	532.9	457	466.2	518.2	544.6	465.5	501	483.3	491.5	High	High	High	High	High	High	High	High	High	High	High	High	High	High	High	1
FALSE	High	Master Protein	P63208	s-phase kinase-associated protein 1 [OS=Homo sapiens]	0	55.409	66	8	37	8	163	18.6	4.54	96.32	8	cell organization and biogenesis;cellular homeostasis;metabolic process;regulation of biological process;response to stimulus	cytoplasm;cytosol;nucleus	catalytic activity;protein binding	Pf01466, Pf03931	6500	ENSG00000113558.18	SKP1	5	TNF alpha Signaling Pathway; TGF-beta Signaling Pathway; Notch Signaling Pathway	Ubiquitin mediated proteolysis; Wnt signaling pathway; Herpes simplex infection; Oocyte meiosis; Protein processing in endoplasmic reticulum; TGF-beta signaling pathway; Cell cycle; Circadian rhythm	FBXL7 down-regulates AURKA during mitotic entry and in early mitosis; NOTCH1 Intracellular Domain Regulates Transcription; Downstream TCR signaling; Regulation of PLK1 Activity at G2/M Transition; NIK-->noncanonical NF-kB signaling; Constitutive Signaling by NOTCH1 HD+PEST Domain Mutants; MAP3K8 (TPL2)-dependent MAPK1/3 activation; Antigen processing: Ubiquitination & Proteasome degradation; Iron uptake and transport; GLI3 is processed to GLI3R by the proteasome; SCF(Skp2)-mediated degradation of p27/p21; Activated TLR4 signalling; Interleukin-1 family signaling; Degradation of GLI1 by the proteasome; SCF-beta-TrCP mediated degradation of Emi1; Degradation of GLI2 by the proteasome; Vpu mediated degradation of CD4; Regulation of RUNX2 expression and activity; Cyclin D associated events in G1; Prolactin receptor signaling; FCERI mediated NF-kB activation; Neddylation; Circadian Clock; Activation of NF-kappaB in B cells; Degradation of beta-catenin by the destruction complex; Constitutive Signaling by NOTCH1 PEST Domain Mutants; Loss of Function of FBXW7 in Cancer and NOTCH1 Signaling; Dectin-1 mediated noncanonical NF-kB signaling	105	0	0.969	0.951	1.008	1.041	1.061	1.091	0.757126	0.89659	0.797404	0.549188	0.40776	0.254483	96.9	100.1	102	104.9	96.1	2.2	3.93	5.62	0.6	6.74	97.7	93.6	96.6	105.2	99.7	97.5	93.9	104.9	101.6	103.6	104.5	104.8	106.4	94.2	95.8	1399.6	1341.1	1384	1508	1428.7	1397.8	1346	1503.2	1455.9	1484.2	1498.1	1501.1	1525.4	1349.6	1372.8	High	High	High	High	High	High	High	High	High	High	High	High	High	High	High	1
FALSE	High	Master Protein	P61088	ubiquitin-conjugating enzyme E2 N [OS=Homo sapiens]	0	55.359	47	5	61	5	152	17.1	6.57	213.47	5	cell organization and biogenesis;metabolic process;regulation of biological process;response to stimulus;transport	cytoplasm;cytosol;nucleus	catalytic activity;nucleotide binding;protein binding;RNA binding	Pf00179, Pf05743, Pf05773	7334	ENSG00000177889.9	UBE2N	12	IL-1 signaling pathway; Interleukin-1 Induced Activation of NF-kappa-B; Simplified Depiction of MYD88 Distinct Input-Output Pathway	Ubiquitin mediated proteolysis	IRAK1 recruits IKK complex upon TLR7/8 or 9 stimulation; ISG15 antiviral mechanism; Downstream TCR signaling; NOD1/2 Signaling Pathway; TICAM1, RIP1-mediated IKK complex recruitment ; Nonhomologous End-Joining (NHEJ); TAK1 activates NFkB by phosphorylation and activation of IKKs complex; Antigen processing: Ubiquitination & Proteasome degradation; Activated TLR4 signalling; Interleukin-1 family signaling; Formation of Incision Complex in GG-NER; IRAK1 recruits IKK complex; TRAF6 mediated IRF7 activation in TLR7/8 or 9 signaling; activated TAK1 mediates p38 MAPK activation; Recruitment and ATM-mediated phosphorylation of repair and signaling proteins at DNA double strand breaks; G2/M DNA damage checkpoint; IKK complex recruitment mediated by RIP1; FCERI mediated NF-kB activation; E3 ubiquitin ligases ubiquitinate target proteins; JNK (c-Jun kinases) phosphorylation and activation mediated by activated human TAK1; Processing of DNA double-strand break ends; CLEC7A (Dectin-1) signaling	69	0	1.013	0.974	0.966	0.954	0.992	1.016	0.917358	0.968014	0.956559	0.92466	0.954163	0.958948	98	96.8	100.7	103.1	101.5	0.48	0.55	1.73	1.03	4.29	98.9	98	98.2	96.3	97.4	96.9	100.2	103.5	100.8	103.3	102.1	104.2	103.3	95.2	101.7	3328.5	3298.3	3304.5	3241	3276.7	3262.9	3371.8	3483.4	3394.3	3477.3	3437.4	3508.9	3477.7	3204.4	3421.7	High	High	High	High	High	High	High	High	High	High	High	High	High	High	High	1
FALSE	High	Master Protein	Q9NZL9	Methionine adenosyltransferase 2 subunit beta [OS=Homo sapiens]	0	55.308	41	11	23	11	334	37.5	7.36	74.3	11	metabolic process;regulation of biological process	cytosol;mitochondrion;nucleus	catalytic activity;enzyme regulator activity;protein binding	Pf00106, Pf01073, Pf01370, Pf02719, Pf04321, Pf07993, Pf13460	27430	ENSG00000038274.16	MAT2B	5	Trans-sulfuration pathway; One Carbon Metabolism; Trans-sulfuration and one carbon metabolism; Methylation Pathways	Metabolic pathways; Cysteine and methionine metabolism; Biosynthesis of amino acids	Ub-specific processing proteases; Methylation	15	0	0.994	0.964	0.964	0.97	1	1.013	0.994836	0.958467	0.985166	0.984574	0.999942	0.995343	97.4	98	101.1	102.4	101.1	2.28	3.31	3.62	0.92	5.42	100.6	96.1	97.7	103.2	98.3	96.9	101.4	102.5	95.8	104	102.2	102.7	101.4	93.4	103.7	1060.4	1013.8	1030.5	1088.2	1036.3	1022.2	1069	1081.3	1010	1097.1	1078	1082.5	1068.9	985.1	1093.5	High	High	High	High	High	High	High	High	High	High	High	High	High	High	High	1
FALSE	High	Master Protein	Q9Y6A5	Transforming acidic coiled-coil-containing protein 3 [OS=Homo sapiens]	0	55.198	19	12	22	12	838	90.3	5.05	47.75	12	cell division;cell organization and biogenesis;cell proliferation;metabolic process;regulation of biological process	cytoplasm;cytoskeleton	protein binding	Pf05010, Pf05149, Pf05557	10460	ENSG00000013810.18	TACC3	4		RNA transport		1	0	0.985	1.037	1.03	1.045	0.993	1.018	0.994836	0.580426	0.746521	0.785662	0.984814	0.989112	101.2	102.7	97.6	100.1	98.3	1.63	4.01	2.63	1.17	3.99	101.6	98.4	100.7	102.2	107.6	99.5	97.1	101.2	96.4	101.2	99.6	98.9	94.9	97.8	102.7	538.5	521.7	534	541.9	570.5	527.4	514.8	536.4	511.1	536.5	528	524.4	503	518.6	544.2	High	High	High	High	High	High	High	High	High	High	High	High	High	High	High	1
FALSE	High	Master Protein	Q15293	Reticulocalbin-1 [OS=Homo sapiens]	0	55.002	31	8	31	8	331	38.9	5	60.84	8	metabolic process	endoplasmic reticulum;organelle lumen	metal ion binding;protein binding	Pf13499	5954	ENSG00000049449.8	RCN1	11			Post-translational protein phosphorylation; Regulation of Insulin-like Growth Factor (IGF) transport and uptake by Insulin-like Growth Factor Binding Proteins (IGFBPs)	4	0	0.988	0.913	0.926	0.937	1.014	1.026	0.939386	0.360607	0.630946	0.711019	0.942355	0.930855	94.4	95.6	103.4	104.6	102	1.1	5.24	1.26	1.15	2.11	95.7	94	93.7	101.3	95.2	91.4	103	101.7	104.3	105	102.7	104.2	101.2	101.6	105.1	1600.8	1573.5	1568.6	1695.7	1592.4	1529.2	1723.4	1702.1	1745.7	1757.5	1717.9	1743.3	1693.2	1699.6	1759	High	High	High	High	High	High	High	High	High	High	High	High	High	High	High	1
FALSE	High	Master Protein	Q96P16-1	Regulation of nuclear pre-mRNA domain-containing protein 1A [OS=Homo sapiens]	0	54.946	31	7	24	6	312	35.7	7.55	65.3	7	metabolic process;regulation of biological process		protein binding	Pf04818	55197	ENSG00000141425.17	RPRD1A	18			RNA polymerase II transcribes snRNA genes	3	0	0.998	0.968	0.975	0.977	1.008	0.997	0.941507	0.980967	0.990729	0.985711	0.969387	0.987235	98.4	98.6	101.6	100.5	100.9	6.17	5.87	2.51	4.36	10.24	97.8	94.3	106.3	98	93.6	105.2	101.1	104.9	100	94.2	100	102.6	90.5	111	100.3	256.2	246.9	278.2	256.7	245.2	275.4	264.7	274.7	262	246.7	261.9	268.8	236.9	290.8	262.7	High	High	High	High	High	High	High	High	High	High	High	High	High	High	High	1
FALSE	High	Master Protein	Q8IX12	Cell division cycle and apoptosis regulator protein 1 [OS=Homo sapiens]	0	54.946	13	12	29	12	1150	132.7	5.76	60.27	12	cell death;metabolic process;regulation of biological process	cytoplasm	DNA binding;protein binding;RNA binding	Pf02037, Pf14443, Pf14444	55749	ENSG00000060339.13	CCAR1	10			mRNA Splicing - Major Pathway	4	0	0.951	0.921	0.886	0.932	0.962	0.966	0.545609	0.577509	0.115336	0.668978	0.661079	0.655543	93.4	98.2	101.4	101.7	105.3	6.13	1.89	5.91	6.73	2.64	92.1	90.8	101.4	96.8	96	99.5	96.4	100	108.1	100.3	98.1	111.1	100.1	103.9	105.4	1176.8	1160.8	1296.7	1237.6	1227.7	1272.4	1231.6	1277.7	1381.3	1282.2	1254.4	1420.2	1279.5	1327.8	1347	High	High	High	High	High	High	High	High	High	High	High	High	High	High	High	1
FALSE	High	Master Protein	Q05682-4	Isoform 4 of Caldesmon [OS=Homo sapiens]	0	54.911	27	11	18	11	538	62.6	6.37	51.08	11	cellular component movement	cytoskeleton;cytosol;membrane	protein binding	Pf02029	800	ENSG00000122786.19	CALD1	7	Myometrial Relaxation and Contraction Pathways			1	0	0.953	0.981	0.908	0.952	0.926	0.974	0.517851	0.991918	0.297634	0.870689	0.119188	0.852342	95.4	100	97.2	102.3	105.1	2.21	4.62	3.2	1.95	2.29	95.2	92.4	96.5	104	94.8	99.9	100.5	97.1	94.3	105.5	102.2	101.9	102.9	104.9	107.7	1785.2	1732.9	1809.7	1949.6	1777.4	1872.6	1884.7	1820.5	1768.1	1977.6	1915.4	1909.8	1929.9	1966.7	2019.6	High	High	High	High	High	High	High	High	High	High	High	High	High	High	High	1
FALSE	High	Master Protein	Q15286	Ras-related protein Rab-35 [OS=Homo sapiens]	0	54.892	62	10	27	8	201	23	8.29	71.22	10	cell organization and biogenesis;regulation of biological process;response to stimulus;transport	cytosol;endosome;membrane;mitochondrion	catalytic activity;nucleotide binding;protein binding	Pf00006, Pf00025, Pf00071, Pf00735, Pf01926, Pf04670, Pf08477, Pf13191	11021	ENSG00000111737.11	RAB35	12		Endocytosis	TBC/RABGAPs; RAB GEFs exchange GTP for GDP on RABs; RAB geranylgeranylation	9	0	0.931	0.912	0.866	0.93	0.949	0.896	0.281543	0.437749	0.0230717	0.6315	0.492192	0.00433817	93.3	100.2	102.3	96.5	107.7	3.93	2.26	1.65	4.87	5.43	92.8	98.4	91.4	101.6	97.1	99.6	100.7	104	101.7	93.8	102.9	96	100.5	107.2	112.1	1087.4	1152.8	1070.9	1190.6	1138.2	1167.5	1180.5	1219.1	1192	1098.8	1205.7	1125.3	1177.9	1255.6	1313	High	High	High	High	High	High	High	High	High	High	High	High	High	High	High	1
FALSE	High	Master Protein	Q641Q2	WASH complex subunit 2A [OS=Homo sapiens]	0	54.862	12	9	14	2	1341	147.1	4.81	37.48	9	transport	cytosol;endosome;membrane		Pf15255	387680	ENSG00000099290.15	FAM21A; WASHC2A	10		Endocytosis		1	7	0.974	1.015	0.959	0.985	0.946	1.004	0.956879	0.881531	0.968908	0.996258	0.724	0.988505	98	100.6	96.6	102.5	102.2	0.46	0.86	1.85	4.74	3.03	98.8	98.3	97.9	102	100.3	100.9	98.3	94.7	96.9	106.9	97.2	102.8	102.4	104.2	98.2	369.1	367.1	365.7	381	374.6	376.9	367.1	353.8	361.8	399.3	363.2	384	382.6	389.2	366.8	High	High	High	High	High	High	High	High	High	High	High	High	High	High	High	1
FALSE	High	Master Protein	Q8NCA5	protein FAM98A [OS=Homo sapiens]	0	54.828	23	8	21	6	519	55.4	9.03	59.48	8	metabolic process;regulation of biological process		catalytic activity;protein binding;RNA binding	Pf10239	25940		FAM98A	2				0	0	1.041	1.06	1.01	0.971	0.953	0.919	0.653295	0.609167	0.915221	0.97451	0.820469	0.596889	104.1	100	98.2	94.6	103	2.8	5.62	5.26	5.75	9.11	103	99.4	105.1	98.9	91.9	102.7	94.2	97.1	104.3	93.6	89.3	100.1	101.9	100.4	118	273.8	264.4	279.4	263.1	244.3	273.1	250.5	258.2	277.3	248.9	237.4	266.1	271	266.9	313.6	High	High	High	High	High	High	High	High	High	High	High	High	High	High	High	1
FALSE	High	Master Protein	P18615	Negative elongation factor E [OS=Homo sapiens]	0	54.821	29	8	13	8	380	43.2	9.33	43.71	8	metabolic process;regulation of biological process	membrane;nucleus	protein binding;RNA binding	Pf00076, Pf13893, Pf14259, Pf14605	7936	ENSG00000204356.13; ENSG00000206268.11; ENSG00000233801.9; ENSG00000206357.11; ENSG00000231044.10; ENSG00000229363.9	NELFE; RDBP	6; CHR_HSCHR6_MHC_DBB_CTG1; CHR_HSCHR6_MHC_SSTO_CTG1; CHR_HSCHR6_MHC_QBL_CTG1; CHR_HSCHR6_MHC_COX_CTG1; CHR_HSCHR6_MHC_MCF_CTG1	Initiation of transcription and translation elongation at the HIV-1 LTR		HIV elongation arrest and recovery; Formation of the HIV-1 Early Elongation Complex; Abortive elongation of HIV-1 transcript in the absence of Tat; TP53 Regulates Transcription of DNA Repair Genes; Tat-mediated HIV elongation arrest and recovery; Formation of RNA Pol II elongation complex ; Formation of HIV elongation complex in the absence of HIV Tat; RNA Polymerase II Pre-transcription Events; Pausing and recovery of HIV elongation; Pausing and recovery of Tat-mediated HIV elongation; Formation of HIV-1 elongation complex containing HIV-1 Tat; Formation of the Early Elongation Complex	26	0	0.992	0.944	0.943	0.951	0.998	0.994	0.996537	0.877821	0.891766	0.894414	0.996924	0.935973	96.5	97.3	102.1	101.7	102.3	4.01	1.46	4.27	2.26	2.83	101.8	94.4	96	96.8	94.5	97.1	101.7	106.7	98	101.3	104.3	99.8	105.7	100	101.9	907.1	840.8	855.4	862.7	842.2	864.8	905.7	950.3	873	902	928.8	888.6	941.7	891.1	907.4	High	High	High	High	High	High	High	High	High	High	High	High	High	High	High	1
FALSE	High	Master Protein	P00387	NADH-cytochrome b5 reductase 3 [OS=Homo sapiens]	0	54.61	38	9	22	9	301	34.2	7.59	62.12	9	metabolic process;transport	cytoplasm;endoplasmic reticulum;extracellular;membrane;mitochondrion;organelle lumen	catalytic activity;nucleotide binding;protein binding	Pf00175, Pf00970, Pf08030	1727	ENSG00000100243.20	CYB5R3	22	Oxidation by Cytochrome P450	Amino sugar and nucleotide sugar metabolism	Vitamin C (ascorbate) metabolism; Neutrophil degranulation; Phase I - Functionalization of compounds	11	0	0.996	0.964	0.974	0.978	1.011	1.023	0.987033	0.952947	0.998453	0.995124	0.954163	0.948592	97.7	98.1	101.4	102.5	100.3	2.54	2.24	0.88	3.08	2.1	97.8	93.5	97.6	100	98	95.6	101.3	99.9	101.6	102.4	107.5	101.6	99.4	100.2	103.4	1636.8	1564.4	1633.5	1673.3	1639.8	1600	1695.3	1672.1	1699.8	1714.1	1798.8	1699.5	1663.2	1676.3	1730.1	High	High	High	High	High	High	High	High	High	High	High	High	High	High	High	1
FALSE	High	Master Protein	P30519	Heme oxygenase 2 [OS=Homo sapiens]	0	54.555	34	8	20	8	316	36	5.41	75.37	8	cellular homeostasis;metabolic process;response to stimulus;transport	endoplasmic reticulum;membrane	catalytic activity;metal ion binding;protein binding	Pf01126	3163	ENSG00000103415.11; ENSG00000277424.4	HMOX2	16; CHR_HSCHR16_3_CTG1		Porphyrin and chlorophyll metabolism; Mineral absorption	Heme degradation; Neutrophil degranulation; Iron uptake and transport	10	0	1.037	0.935	0.981	0.946	1.049	1.054	0.585027	0.806755	0.969433	0.864736	0.578679	0.728697	97.5	94	104.3	104.8	99.4	1.89	4.08	6.88	3.18	5.19	100.4	97.1	97.2	93.6	100.4	93.7	95.6	103.9	109.7	107.6	104.4	100.9	99	93.2	103.4	846.1	818.7	819.2	788.8	846.4	789.9	805.6	875.7	924.4	906.9	880	850.9	834.7	785.8	871.7	High	High	High	High	High	High	High	High	High	High	High	High	High	High	High	1
FALSE	High	Master Protein	Q13576-1	Ras GTPase-activating-like protein IQGAP2 [OS=Homo sapiens]	0	54.481	13	15	27	14	1575	180.5	5.64	62.7	15	cell organization and biogenesis;regulation of biological process;response to stimulus;transport	cell surface;cytoplasm;cytoskeleton;cytosol;membrane	enzyme regulator activity;protein binding	Pf00307, Pf00616, Pf03836	10788	ENSG00000145703.15	IQGAP2	5	G13 Signaling Pathway	Regulation of actin cytoskeleton	RHO GTPases activate IQGAPs; Neutrophil degranulation	9	0	1.076	0.964	1.034	0.961	1.073	1.061	0.177058	0.95878	0.65105	0.92466	0.317549	0.713785	100.8	93.7	104.6	103.4	97.5	4.56	3.01	4.54	3.89	5.69	94.6	102	102.8	98.2	92.5	94.8	97.8	105.8	105.9	104.6	100.2	108.3	102.4	91.5	98.6	613	661	666.8	636.8	600	614.3	633.8	686	686.8	678.4	649.8	702.3	663.7	592.9	639.3	High	High	High	High	High	High	High	High	High	High	High	High	High	High	High	1
FALSE	High	Master Protein	P24390	ER lumen protein-retaining receptor 1 [OS=Homo sapiens]	0	54.395	36	6	56	4	212	24.5	8.62	132.7	6	cell death;cell differentiation;response to stimulus;transport	endoplasmic reticulum;Golgi;membrane		Pf00810	10945	ENSG00000105438.8	KDELR1	19		Vibrio cholerae infection	COPI-dependent Golgi-to-ER retrograde traffic; COPI-mediated anterograde transport	12	2	0.978	0.957	0.967	0.989	1.011	1.012	0.841304	0.897756	0.979438	0.969597	0.954467	0.978817	97.2	99.3	101.5	101.6	100.4	9.91	1.85	3.14	2.51	5.24	105.3	97.2	86.3	101.4	99.3	97.8	101.7	101.5	96.2	106	101.6	101.4	100.4	96.7	107.2	2928.4	2702.2	2399.8	2820.9	2762.2	2719	2829.6	2822.4	2675	2946.7	2826.1	2818.6	2793.1	2689.9	2981.2	High	High	High	High	High	High	High	High	High	High	High	High	High	High	High	1
FALSE	High	Master Protein	P23258	tubulin gamma-1 chain [OS=Homo sapiens]	0	54.303	30	9	25	9	451	51.1	6.14	79.23	9	cell organization and biogenesis;regulation of biological process	chromosome;cytoplasm;cytoskeleton;cytosol;endosome	catalytic activity;nucleotide binding;protein binding;structural molecule activity	Pf00091, Pf03953	7283	ENSG00000131462.7	TUBG1	17			Regulation of PLK1 Activity at G2/M Transition; AURKA Activation by TPX2; Anchoring of the basal body to the plasma membrane; Recruitment of NuMA to mitotic centrosomes; Loss of Nlp from mitotic centrosomes; Recruitment of mitotic centrosome proteins and complexes	16	0	1.027	1.027	1.06	1.032	1.033	1.067	0.742167	0.794905	0.527428	0.89978	0.836281	0.750598	102.1	99.4	99.5	102.8	96.3	3.7	2.95	2.14	4.88	5.46	102.6	104.1	97	102.2	99.8	96.4	100.4	96.5	99.9	104.5	103.3	95.4	95.6	96.7	105.5	449	455.6	424.5	447.4	437	421.9	439.3	422.4	437.4	457.4	451.9	417.6	418.6	423.4	461.9	High	High	High	High	High	High	High	High	High	High	High	High	High	High	High	1
FALSE	High	Master Protein	P51570	galactokinase [OS=Homo sapiens]	0	54.237	24	9	17	9	392	42.2	6.46	53.98	9	metabolic process	cytoplasm;cytosol;membrane	catalytic activity;nucleotide binding	Pf08544, Pf10509	2584	ENSG00000108479.11	GALK1	17		Galactose metabolism; Metabolic pathways; Amino sugar and nucleotide sugar metabolism	Galactose catabolism; Defective GALK1 can cause Galactosemia II (GALCT2)	10	0	0.949	0.957	0.948	1	0.991	1.014	0.619564	0.952313	0.918625	0.962474	0.969849	0.992865	95.7	100.9	100	102.4	100.9	2.95	1.26	2.65	1.5	5.75	99.9	95.1	94.9	100.3	100	102.3	95.2	99.8	99.4	104.4	101.7	101.8	100.3	96.6	108.1	845.8	805.2	802.9	848.9	846.4	866.1	805.2	844.9	841.5	883.6	861	861.3	849	817.5	914.4	High	High	High	High	High	High	High	High	High	High	High	High	High	High	High	1
FALSE	High	Master Protein	P14324	Farnesyl pyrophosphate synthase [OS=Homo sapiens]	0	54.225	26	9	24	9	419	48.2	6.15	67.68	9	metabolic process;regulation of biological process	cytoplasm;cytosol;mitochondrion	catalytic activity;metal ion binding;RNA binding	Pf00348	2224	ENSG00000160752.14	FDPS	1	Cholesterol Biosynthesis; Sterol Regulatory Element-Binding Proteins (SREBP) signalling	Metabolic pathways; HTLV-I infection; Influenza A; Terpenoid backbone biosynthesis	Cholesterol biosynthesis; Activation of gene expression by SREBF (SREBP)	12	0	0.971	0.97	0.996	1.026	1.026	1.02	0.74959	0.964278	0.922059	0.693731	0.820469	0.950029	98.2	101.2	101.3	100.6	98.7	3.9	4.56	6	3.67	2.3	103.4	95.7	99	102	103.6	95	103.8	102	92.7	96.2	103.3	101.4	103.4	99.4	99.3	2034.7	1883	1947.5	2006.4	2038.7	1869.3	2042.2	2007.5	1823.6	1892.9	2032.7	1995	2033.7	1955.7	1953.9	High	High	High	High	High	High	High	High	High	High	High	High	High	High	High	1
FALSE	High	Master Protein	Q13098	COP9 signalosome complex subunit 1 [OS=Homo sapiens]	0	54.223	31	12	21	12	491	55.5	6.74	54.18	12	cell organization and biogenesis;metabolic process;regulation of biological process;response to stimulus	cytoplasm;cytosol;nucleus	enzyme regulator activity;protein binding	Pf01399, Pf10602	2873	ENSG00000169727.12	GPS1	17			Cargo recognition for clathrin-mediated endocytosis; DNA Damage Recognition in GG-NER; Formation of TC-NER Pre-Incision Complex; Neddylation	13	0	1.012	0.992	1.045	1.033	1.053	1.05	0.923702	0.952947	0.33684	0.61129	0.463303	0.744433	100.9	99.7	101.6	101.3	96.5	1.72	3.26	1.91	0.95	6.83	98.8	100	102.2	103.6	97.4	98.8	100.7	98.2	102	100.4	100.6	98.9	107.3	95.5	95.6	2003	2027	2071.7	2100.2	1974.2	2002.9	2042.5	1991.8	2068.3	2036.6	2040.3	2005.2	2176.5	1937.1	1938.8	High	High	High	High	High	High	High	High	High	High	High	High	High	High	High	1
FALSE	High	Master Protein	O15027-1	Protein transport protein Sec16A [OS=Homo sapiens]	0	54.214	12	16	26	16	2179	233.4	5.63	50.06	16	cell organization and biogenesis;transport	cytosol;endoplasmic reticulum;Golgi;membrane	protein binding	Pf12931, Pf12932	9919		SEC16A	9			COPII (Coat Protein 2) Mediated Vesicle Transport	8	0	0.978	0.992	0.954	0.976	0.962	1.008	0.937804	0.950308	0.947697	0.991465	0.738308	0.989112	97.4	99.6	98.2	102.8	102	0.75	4.32	5.43	2.58	1.93	97.5	97.7	96.3	104.2	95.6	99.7	98.3	104.2	93.5	103	104.9	99.7	102.2	99.7	103.6	819.1	820.3	809.2	875.1	802.7	837.6	825.9	875	785.1	865	881.5	837.5	858.2	837.5	870.1	High	High	High	High	High	High	High	High	High	High	High	High	High	High	High	1
FALSE	High	Master Protein	Q96J01	THO complex subunit 3 [OS=Homo sapiens]	0	54.209	30	10	25	10	351	38.7	6.09	60.03	10	metabolic process;transport	nucleus	protein binding;RNA binding	Pf00400, Pf08662	84321	ENSG00000051596.9	THOC3	5		Spliceosome; RNA transport	Cleavage of Growing Transcript in the Termination Region ; Transport of Mature mRNA derived from an Intron-Containing Transcript; mRNA 3'-end processing	11	0	1.054	1.032	1.032	0.979	1	0.987	0.404942	0.609167	0.549251	0.992866	0.996924	0.89958	103.2	98	100	98.7	100	2.21	6.27	1.22	1.5	3.99	99.3	103.6	102.6	106.9	95.1	97.4	99.4	98.5	101	96	98.2	98.8	98	99.5	105.6	782.2	816.1	808.4	842.1	749.1	767.2	783	776.1	795	756.2	773	778.2	771.4	783.3	831.4	High	High	High	High	High	High	High	High	High	High	High	High	High	High	High	1
FALSE	High	Master Protein	Q9BVG4	Protein PBDC1 [OS=Homo sapiens]	0	54.187	45	10	17	10	233	26	4.79	39.94	10		cytoplasm		Pf04669	51260	ENSG00000102390.10	CXorf26; PBDC1	X				0	0	0.99	0.989	0.968	0.978	0.978	1.012	0.96049	0.9537	0.985166	0.996608	0.860371	0.995952	98	99.1	99.1	102.5	101.3	1.16	1.92	1.39	1.18	1.27	98.5	96.3	97.8	101.6	98.9	97.9	100.8	98.9	98.1	102.3	103.7	101.3	102.8	100.3	101.1	1395.3	1364.2	1386.1	1438.8	1400.6	1386.5	1427.4	1401.1	1389.2	1449.1	1469.1	1435.2	1456.1	1420.5	1432	High	High	High	High	High	High	High	High	High	High	High	High	High	High	High	1
FALSE	High	Master Protein	Q02750	Dual specificity mitogen-activated protein kinase kinase 1 [OS=Homo sapiens]	0	54.162	28	7	23	3	393	43.4	6.62	58.52	7	cell differentiation;cell proliferation;cellular component movement;metabolic process;regulation of biological process;response to stimulus	cytoplasm;cytoskeleton;cytosol;endoplasmic reticulum;endosome;Golgi;membrane;mitochondrion;nucleus	catalytic activity;enzyme regulator activity;nucleotide binding;protein binding;signal transducer activity	Pf00069, Pf07714	5604	ENSG00000169032.9	MAP2K1	15	IL-5 Signaling Pathway; Osteopontin Signaling; Regulation of toll-like receptor signaling pathway; MicroRNAs in cardiomyocyte hypertrophy; Integrin-mediated Cell Adhesion; IL-1 signaling pathway; RANKL/RANK (Receptor activator of NFKB (ligand)) Signaling Pathway; Human Thyroid Stimulating Hormone (TSH) signaling pathway; Leptin signaling pathway; Prolactin Signaling Pathway; IL-7 Signaling Pathway; Endothelin Pathways; IL-9 Signaling Pathway; Signaling Pathways in Glioblastoma; B Cell Receptor Signaling Pathway; AGE/RAGE pathway; Interleukin-11 Signaling Pathway; Corticotropin-releasing hormone signaling pathway; Oncostatin M Signaling Pathway; Brain-Derived Neurotrophic Factor (BDNF) signaling pathway; Aryl Hydrocarbon Receptor; Common Pathways Underlying Drug Addiction; Structural Pathway of Interleukin 1 (IL-1); Cardiac Hypertrophic Response; Bladder Cancer; IL-3 Signaling Pathway; Kit receptor signaling pathway; Focal Adhesion; Signaling of Hepatocyte Growth Factor Receptor; IL-6 signaling pathway; TGF-beta Signaling Pathway; BDNF-TrkB Signaling; Association Between Physico-Chemical Features and Toxicity Associated Pathways; MAPK Signaling Pathway; T-Cell antigen Receptor (TCR) pathway during Staphylococcus aureus infection; 4-hydroxytamoxifen, Dexamethasone, and Retinoic Acids Regulation of p27 Expression; VEGFA-VEGFR2 Signaling Pathway; Angiopoietin Like Protein 8 Regulatory Pathway; Chemokine signaling pathway; ESC Pluripotency Pathways; Focal Adhesion-PI3K-Akt-mTOR-signaling pathway; MAPK Cascade; EGF/EGFR Signaling Pathway; Insulin Signaling; IL-2 Signaling Pathway; Regulation of Actin Cytoskeleton; EPO Receptor Signaling; Senescence and Autophagy in Cancer; ErbB Signaling Pathway; T-Cell antigen Receptor (TCR) Signaling Pathway; Estrogen signaling pathway; Serotonin Receptor 2 and ELK-SRF/GATA4 signaling; Serotonin Receptor 4/6/7 and NR3C Signaling; Toll-like receptor signaling pathway	Serotonergic synapse; Central carbon metabolism in cancer; Acute myeloid leukemia; Pathways in cancer; Melanogenesis; Fc epsilon RI signaling pathway; Estrogen signaling pathway; Hepatitis B; Neurotrophin signaling pathway; Colorectal cancer; Melanoma; Sphingolipid signaling pathway; Signaling pathways regulating pluripotency of stem cells; Osteoclast differentiation; Phospholipase D signaling pathway; Oxytocin signaling pathway; Glioma; Long-term depression; Endocrine resistance; T cell receptor signaling pathway; FoxO signaling pathway; Non-small cell lung cancer; Prostate cancer; Proteoglycans in cancer; Alcoholism; Cholinergic synapse; HIF-1 signaling pathway; VEGF signaling pathway; Natural killer cell mediated cytotoxicity; Apoptosis; Bladder cancer; cAMP signaling pathway; Vascular smooth muscle contraction; Chronic myeloid leukemia; Endometrial cancer; Renal cell carcinoma; Oocyte meiosis; GnRH signaling pathway; TNF signaling pathway; MicroRNAs in cancer; Progesterone-mediated oocyte maturation; Thyroid hormone signaling pathway; mTOR signaling pathway; Ras signaling pathway; Pancreatic cancer; Focal adhesion; Insulin signaling pathway; EGFR tyrosine kinase inhibitor resistance; Prion diseases; Gap junction; Dorso-ventral axis formation; Long-term potentiation; PI3K-Akt signaling pathway; ErbB signaling pathway; Influenza A; Breast cancer; Chemokine signaling pathway; MAPK signaling pathway; Fc gamma R-mediated phagocytosis; Rap1 signaling pathway; Thyroid cancer; B cell receptor signaling pathway; Toll-like receptor signaling pathway; cGMP-PKG signaling pathway; Regulation of actin cytoskeleton; Prolactin signaling pathway; Choline metabolism in cancer	MAP2K and MAPK activation; Uptake and function of anthrax toxins; MAP3K8 (TPL2)-dependent MAPK1/3 activation; Activated TLR4 signalling; Negative feedback regulation of MAPK pathway; Interleukin-1 family signaling; Paradoxical activation of RAF signaling by kinase inactive BRAF; Interleukin-20 family signaling; Signaling by BRAF and RAF fusions; Signal transduction by L1; MAPK3 (ERK1) activation; Signaling by RAS mutants; Signaling by high-kinase activity BRAF mutants; Signaling by moderate kinase activity BRAF mutants; RAF activation	172	0	1.024	1.027	1.019	0.995	0.992	1.007	0.792767	0.913762	0.915221	0.99961	0.997996	0.99965	101.6	99.3	99	100.4	99.7	6.66	6.8	3.91	0.99	9.99	102.8	94	107.3	100.4	102.5	90.1	96.8	100.1	104.6	101.6	102.1	100.2	108.2	100.9	88.6	122.9	112.4	128.2	120	122.5	107.7	115.7	119.6	125	121.4	122.1	119.8	129.3	120.6	105.9	High	High	High	High	High	High	High	High	High	High	High	High	High	High	High	1
FALSE	High	Master Protein	Q3ZCQ8	Mitochondrial import inner membrane translocase subunit TIM50 [OS=Homo sapiens]	0	54.161	32	8	32	8	353	39.6	8.37	82.75	8	cell organization and biogenesis;metabolic process;transport	membrane;mitochondrion;nucleus	catalytic activity;protein binding;RNA binding	Pf03031	92609	ENSG00000105197.10	TIMM50	19			Mitochondrial protein import; Metabolism of proteins	2	0	0.973	0.946	0.948	0.975	1.003	0.986	0.776294	0.807875	0.873745	0.990602	0.986697	0.917449	96.5	99.2	102.1	100.3	101.8	3.36	3.55	2.5	2.37	1.96	98.5	97.2	92.4	99.9	102	95.1	105.5	102.8	100.4	101	102.7	98	102.8	99.2	102.5	1795.7	1771.1	1683.9	1820.8	1857.9	1733.1	1923.3	1873.2	1829.6	1841.1	1871	1785.3	1872.5	1807.4	1867.7	High	High	High	High	High	High	High	High	High	High	High	High	High	High	High	1
FALSE	High	Master Protein	P68036	Ubiquitin-conjugating enzyme E2 L3 [OS=Homo sapiens]	0	54.068	47	5	70	5	154	17.9	8.51	285.59	5	cell proliferation;metabolic process;regulation of biological process;response to stimulus	cytoplasm;cytosol;nucleus	catalytic activity;enzyme regulator activity;nucleotide binding;protein binding;RNA binding	Pf00179	7332	ENSG00000185651.14	UBE2L3	22	Parkin-Ubiquitin Proteasomal System pathway; Parkinsons Disease Pathway	Parkinson's disease; Ubiquitin mediated proteolysis	Synthesis of active ubiquitin: roles of E1 and E2 enzymes; E3 ubiquitin ligases ubiquitinate target proteins; Antigen processing: Ubiquitination & Proteasome degradation	13	0	0.982	0.933	0.926	0.943	0.992	1	0.877202	0.564328	0.517435	0.845458	0.954163	0.992094	95.2	97	102	102.9	102.9	2.19	4.03	2.01	2.54	1.55	94.4	93.5	97.5	102.7	95.7	96.1	100	101.1	104	101.9	101.9	106.5	103	99.9	101.9	2475.4	2453.3	2557	2695.1	2510.4	2520.4	2624	2651.8	2727.4	2673.6	2673.7	2793.1	2702.8	2621.1	2673	High	High	High	High	High	High	High	High	High	High	High	High	High	High	High	1
FALSE	High	Master Protein	Q9NXH9-1	tRNA (guanine(26)-N(2))-dimethyltransferase [OS=Homo sapiens]	0	54.041	22	7	13	7	659	72.2	7.64	47.12	7	metabolic process	mitochondrion;nucleus	catalytic activity;metal ion binding;protein binding;RNA binding	Pf00642, Pf02005, Pf02475, Pf03602, Pf12847, Pf13659	55621	ENSG00000104907.12	TRMT1	19			tRNA modification in the nucleus and cytosol	3	0	0.931	1.068	1.01	1.085	0.946	0.974	0.779055	0.670013	0.918625	0.710182	0.820469	0.925178	100.7	108.2	94.3	97.1	99.7	0.87	7.25	4.53	6.87	9.34	100.3	102	101.3	102.6	118.4	108.7	94.8	99.1	90.5	103.4	97.6	90.1	86.9	104.1	100.3	188.7	192	190.6	193	222.8	204.6	178.4	186.5	170.3	194.5	183.7	169.5	163.4	196	188.7	High	High	High	High	High	High	High	High	High	High	High	High	High	High	High	1
FALSE	High	Master Protein	Q96C86	M7GpppX diphosphatase [OS=Homo sapiens]	0	54.006	35	8	19	8	337	38.6	6.38	44.4	8	metabolic process;regulation of biological process;response to stimulus	cytoplasm;cytosol;mitochondrion;nucleus	catalytic activity;protein binding;RNA binding	Pf05652, Pf11969	28960	ENSG00000110063.8	DCPS	11		RNA degradation	mRNA decay by 3' to 5' exoribonuclease	4	0	0.968	0.966	0.919	0.95	0.951	0.981	0.905776	0.968734	0.70789	0.870689	0.71859	0.892306	95.7	98.9	99.1	102.2	104.1	3.51	3.97	3.22	3.31	2.17	99.5	92.9	95.2	104.6	97.3	98.4	96.9	103.1	98.5	101.6	97.5	104.1	103.6	101.2	105.7	525.7	490.7	503	552.8	513.7	519.7	511.8	544.4	520.4	536.7	514.9	550	547.1	534.6	558.3	High	High	High	High	High	High	High	High	High	High	High	High	High	High	High	1
FALSE	High	Master Protein	Q96PK6-5	Isoform 5 of RNA-binding protein 14 [OS=Homo sapiens]	0	53.897	45	8	25	3	339	37	8.48	90.47	8	cell organization and biogenesis;defense response;metabolic process;regulation of biological process;response to stimulus	cytoplasm;nucleus	metal ion binding;protein binding;RNA binding	Pf00076, Pf00098, Pf13893, Pf14259	100526737; 10432	ENSG00000248643.5	RBM14-RBM4; RBM14	11				0	0	1.062	1.087	1.007	0.948	0.926	0.94	0.506811	0.496691	0.922059	0.894859	0.661079	0.791982	104.4	98.3	96	97.5	103.7	9.61	1.81	5.5	3.89	9.09	105.2	106.3	89.1	102.2	99.1	99.1	93.7	104.2	96.8	103.8	96.3	98.3	104.5	91.6	109.6	217.3	219.5	184	211.1	204.6	204.6	193.5	215.2	199.8	214.3	198.9	202.9	215.8	189.2	226.3	High	High	High	High	High	High	High	High	High	High	High	High	High	High	High	1
FALSE	High	Master Protein	Q9H3P7	Golgi resident protein GCP60 [OS=Homo sapiens]	0	53.888	30	10	17	10	528	60.6	5.06	46.8	10	metabolic process;transport	Golgi;membrane;mitochondrion	protein binding	Pf00373, Pf00887, Pf13897	64746	ENSG00000182827.8	ACBD3	1			Golgi Associated Vesicle Biogenesis	5	0	0.939	1.003	0.999	1.064	0.996	1.049	0.506811	0.89312	0.887577	0.403739	0.99528	0.782755	97.8	104.1	97.5	102.7	97.9	1.15	4.69	6.64	1.45	4.84	97.1	97.5	95.4	104.8	103.4	95.9	96.8	107.6	95.5	103.8	101.9	100.9	96.9	97.1	105.4	811.6	815.3	797.7	876.1	864.2	802.2	809.2	899.7	798.7	868.3	852	844	810.2	812.1	881	High	High	High	High	High	High	High	High	High	High	High	High	High	High	High	1
FALSE	High	Master Protein	Q14527	Helicase-like transcription factor [OS=Homo sapiens]	0	53.876	14	11	22	11	1009	113.9	8.6	54.47	11	cell organization and biogenesis;metabolic process;regulation of biological process;response to stimulus	cytoplasm;membrane;nucleus	catalytic activity;DNA binding;metal ion binding;nucleotide binding;protein binding;RNA binding	Pf00097, Pf00176, Pf00271, Pf08797, Pf12678, Pf12861, Pf13445, Pf13639, Pf13920, Pf13923, Pf14634, Pf15227	6596	ENSG00000071794.15	HLTF	3	Retinoblastoma (RB) in Cancer		E3 ubiquitin ligases ubiquitinate target proteins	5	0	1.005	1.001	0.948	0.943	0.947	1.028	0.91643	0.925907	0.918625	0.849865	0.661079	0.955762	97.4	96.9	97.3	105.7	102.8	13.61	5.13	5.07	2.72	12.18	103.1	98.7	79.1	103.3	98.2	93.2	105	95.1	98.6	109.7	103.9	107.1	112.8	88.3	104.1	562	538.1	431.5	563.1	535.6	508.2	572.7	518.4	537.6	598.3	566.6	583.9	614.9	481.6	567.8	High	High	High	High	High	High	High	High	High	High	High	High	High	High	High	1
FALSE	High	Master Protein	P49959	Double-strand break repair protein MRE11 [OS=Homo sapiens]	0	53.832	19	11	20	11	708	80.5	5.9	41.82	11	cell organization and biogenesis;cell proliferation;metabolic process;regulation of biological process;response to stimulus	chromosome;cytoplasm;cytosol;nucleus	catalytic activity;DNA binding;metal ion binding;protein binding	Pf00149, Pf04152	4361	ENSG00000020922.12	MRE11A; MRE11	11	miRNA Regulation of DNA Damage Response; Homologous recombination; DDX1 as a regulatory component of the Drosha microprocessor; ATM Signaling Network in Development and Disease; Non-homologous end joining; DNA Damage Response	Non-homologous end-joining; Homologous recombination	G2/M DNA damage checkpoint; IRF3-mediated induction of type I IFN; Presynaptic phase of homologous DNA pairing and strand exchange; Nonhomologous End-Joining (NHEJ); Resolution of D-loop Structures through Synthesis-Dependent Strand Annealing (SDSA); Meiotic recombination; Sensing of DNA Double Strand Breaks; Recruitment and ATM-mediated phosphorylation of repair and signaling proteins at DNA double strand breaks; Processing of DNA double-strand break ends; HDR through Single Strand Annealing (SSA); HDR through MMEJ (alt-NHEJ); DNA Damage/Telomere Stress Induced Senescence; Regulation of TP53 Activity through Phosphorylation; Resolution of D-loop Structures through Holliday Junction Intermediates	47	0	1.019	0.986	1.032	1.013	1.047	0.987	0.830134	0.981725	0.789532	0.983162	0.773962	0.938813	101.6	99.7	103.1	97.1	98.4	3.98	3.15	7.9	3.66	8.04	106.8	99.5	100	98.2	101.2	95	93.9	101.5	109.9	95.6	95	101.5	95	96.9	109.9	337.5	314.4	316.2	310.4	319.7	300.2	296.6	320.8	347.4	302.2	300.2	320.6	300.3	306.2	347.3	High	High	High	High	High	High	High	High	High	High	High	High	High	High	High	1
FALSE	High	Master Protein	Q9BZJ0	Crooked neck-like protein 1 [OS=Homo sapiens]	0	53.801	16	12	29	12	848	100.4	8	55.53	12	cell organization and biogenesis;metabolic process	cytoplasm;nucleus;spliceosomal complex	catalytic activity;protein binding;RNA binding	Pf02184, Pf05843	51340	ENSG00000101343.14	CRNKL1	20		Spliceosome	mRNA Splicing - Major Pathway	5	0	1.011	0.998	0.951	0.941	0.953	0.901	0.936224	0.92702	0.875576	0.770967	0.491479	0.0368151	100.2	99.1	100.4	95	105.4	5.4	6.48	0.71	3.51	3.77	93.5	100.9	103.9	103	90.8	99.8	102.3	101	101.1	92.1	98.8	95.7	101.5	106.1	109.4	1730.7	1867.5	1924.1	1906.2	1680.1	1847.9	1893.8	1869.4	1872.1	1704.9	1828.8	1771	1879.1	1964.6	2025.8	High	High	High	High	High	High	High	High	High	High	High	High	High	High	High	1
FALSE	High	Master Protein	Q13895	Bystin [OS=Homo sapiens]	0	53.743	30	11	25	11	437	49.6	8.12	53.92	11	cell differentiation;cell proliferation;metabolic process	cytoplasm;cytosol;membrane;nucleus	protein binding;RNA binding	Pf05291	705	ENSG00000112578.9	BYSL	6			Major pathway of rRNA processing in the nucleolus and cytosol	4	0	1.005	1.005	1.024	1.019	1.019	0.983	0.923702	0.882079	0.65105	0.867532	0.897278	0.871391	101.5	101	101	97.4	99.1	4.22	0.95	1.93	1.02	3.34	101.4	105.9	97.3	100.9	102	100.1	100.9	99	102.8	98.6	96.7	97.3	95.7	99	102.3	822.7	859.1	789.6	818.9	828.1	812.6	819	803.2	834.8	800.5	784.7	790	777	803.6	830.6	High	High	High	High	High	High	High	High	High	High	High	High	High	High	High	1
FALSE	High	Master Protein	Q8WXX5	dnaJ homolog subfamily C member 9 [OS=Homo sapiens]	0	53.725	42	8	14	8	260	29.9	5.73	39.67	8	regulation of biological process;response to stimulus	cytoplasm;cytosol;membrane;nucleus	protein binding	Pf00226	23234	ENSG00000213551.4	DNAJC9	10				0	0	0.972	0.93	0.944	0.971	1.015	1.051	0.894523	0.762066	0.902801	0.987468	0.932309	0.76679	94.8	97.5	101.9	105.5	100.4	23.8	30.04	2.26	0.63	36.27	103.8	102.7	65.8	108.9	105.7	59.8	107.5	112.5	110.5	115.2	114.3	113.7	108.8	54.4	116.4	860.2	851.5	545.8	902.7	876	495.6	891.6	932.6	915.6	954.7	947.4	942.8	901.7	451.2	965.3	High	High	High	High	High	High	High	High	High	High	High	High	High	High	High	1	Met-loss [N-Term]
FALSE	High	Master Protein	Q96M27-1	protein PRRC1 [OS=Homo sapiens]	0	53.68	18	7	38	7	445	46.7	5.83	93.16	7		Golgi	protein binding	Pf01931	133619	ENSG00000164244.20	PRRC1	5				0	0	1.035	0.958	0.993	0.959	1.036	1.005	0.666091	0.899188	0.938604	0.92466	0.694242	0.99985	99.4	96.1	103.8	100.7	100.1	1.74	4.36	2.24	1.98	1.6	97.3	99	100.7	95.7	101.5	93.3	101.7	103.3	106.3	103.4	99.8	100.2	97.5	99.7	100.6	1904.6	1937.4	1972.1	1872.6	1987.4	1826.9	1990.8	2022.9	2080.7	2025.1	1952.8	1962.2	1908.7	1952	1968.8	High	High	High	High	High	High	High	High	High	High	High	High	High	High	High	1
FALSE	High	Master Protein	P62633-4	Isoform 4 of Cellular nucleic acid-binding protein [OS=Homo sapiens]	0	53.671	46	7	41	7	178	19.6	7.58	106.25	7	metabolic process;regulation of biological process	cytosol;endoplasmic reticulum;nucleus	DNA binding;metal ion binding;protein binding;RNA binding	Pf00098	7555	ENSG00000169714.16	CNBP	3				0	0	0.907	0.913	0.854	0.942	0.936	0.991	0.0218563	0.258797	0.00102595	0.824282	0.189816	0.958948	90.4	99.7	99.1	105	105.9	5.34	7.41	1.41	2.76	0.35	89.8	85.6	95.2	108.6	93.9	99	97.5	100.2	98.4	103.4	104.2	108.8	105.4	105.1	104.7	1988.5	1894.8	2107.6	2404.8	2079.9	2192	2158.3	2218.9	2178.9	2289.9	2308	2409.4	2334.2	2327.8	2318	High	High	High	High	High	High	High	High	High	High	High	High	High	High	High	1
FALSE	High	Master Protein	P55735-1	protein SEC13 homolog [OS=Homo sapiens]	0	53.662	29	6	25	6	322	35.5	5.48	84.03	6	cell organization and biogenesis;regulation of biological process;transport	chromosome;cytosol;endoplasmic reticulum;membrane;nucleus;vacuole	protein binding	Pf00400	6396	ENSG00000157020.17	SEC13	3	Sterol Regulatory Element-Binding Proteins (SREBP) signalling	RNA transport; Protein processing in endoplasmic reticulum; mTOR signaling pathway	COPII (Coat Protein 2) Mediated Vesicle Transport; Amplification of signal from unattached kinetochores via a MAD2 inhibitory signal; Separation of Sister Chromatids; Resolution of Sister Chromatid Cohesion; Antigen Presentation: Folding, assembly and peptide loading of class I MHC; RHO GTPases Activate Formins; MHC class II antigen presentation	33	0	0.976	0.975	0.971	0.995	0.996	1.026	0.826604	0.998965	0.990729	0.96827	0.97699	0.947411	97.3	99.8	99.8	102.8	100.3	2.05	2.07	3.58	3.6	5.08	99.9	97.9	95.8	102.7	98.6	100.4	100.4	103.3	96.2	103.5	104.8	97.9	100.9	94	103.9	1453.2	1424.8	1394.9	1494.7	1434.3	1460.5	1461.5	1502.6	1399.3	1505.6	1525.1	1424.2	1468	1368.6	1512.5	High	High	High	High	High	High	High	High	High	High	High	High	High	High	High	1
FALSE	High	Master Protein	P51532-1	Transcription activator BRG1 [OS=Homo sapiens]	0	53.648	11	13	20	9	1647	184.5	7.88	42.26	13	cell organization and biogenesis;metabolic process;regulation of biological process;response to stimulus	membrane;nucleus	catalytic activity;DNA binding;nucleotide binding;protein binding	Pf00176, Pf00270, Pf00271, Pf00439, Pf07529, Pf07533, Pf08880, Pf11496, Pf14619	6597	ENSG00000127616.17	SMARCA4	19	Preimplantation Embryo; Hematopoietic Stem Cell Gene Regulation by GABP alpha/beta Complex		RUNX1 interacts with co-factors whose precise effect on RUNX1 targets is not known; RMTs methylate histone arginines; Formation of the beta-catenin:TCF transactivating complex; Interleukin-7 signaling	18	4	0.962	0.939	0.893	0.929	0.951	0.976	0.777513	0.852462	0.267758	0.707424	0.578679	0.809997	94	97.8	100.1	102.8	105.3	4.97	1.35	2.91	3.48	5.47	94	93.5	102.1	99.8	97.3	97.8	102.7	100.1	96.9	97	103.4	102.7	105.3	109.3	98	834	829.4	905.2	885.2	863.1	867.1	910.5	887.9	859	860.5	917.3	911.2	933.5	969.1	869.3	High	High	High	High	High	High	High	High	High	High	High	High	High	High	High	1
FALSE	High	Master Protein	P11171-1	protein 4.1 [OS=Homo sapiens]	0	53.624	17	10	22	9	864	97	5.58	46.99	10	cell division;cell organization and biogenesis;regulation of biological process;transport	cytoplasm;cytoskeleton;cytosol;membrane;nucleus	protein binding;structural molecule activity	Pf00373, Pf04382, Pf05902, Pf08736, Pf09379, Pf09380	2035	ENSG00000159023.19	EPB41	1		Tight junction	Neurexins and neuroligins	4	0	0.961	0.993	0.993	1.033	1.001	1.075	0.746572	0.950308	0.920116	0.743671	0.99528	0.440793	97.3	101.3	98.1	105.3	98	6.64	8.96	1.1	6.16	5.19	94.8	96.4	107	100.3	93.2	111.3	95.8	97.9	97.1	104.4	98.6	111.5	92.2	97.1	102.3	889	904	1002.9	940.5	874	1043.5	897.6	917.2	910.6	978.2	924	1044.7	864.5	910.1	959.1	High	High	High	High	High	High	High	High	High	High	High	High	High	High	High	1
FALSE	High	Master Protein	Q9Y3Z3	deoxynucleoside triphosphate triphosphohydrolase SAMHD1 [OS=Homo sapiens]	0	53.621	25	12	23	12	626	72.2	7.14	51.18	12	cell organization and biogenesis;defense response;metabolic process;regulation of biological process;response to stimulus	membrane;nucleus	catalytic activity;metal ion binding;nucleotide binding;protein binding;RNA binding	Pf00536, Pf01966, Pf07647	25939	ENSG00000101347.8	SAMHD1	20			Nucleobase catabolism; Interferon alpha/beta signaling	7	0	0.969	0.963	0.945	0.975	0.982	0.968	0.797059	0.956492	0.889491	0.986058	0.913033	0.707032	97	100.1	100.8	99.4	102.7	3.56	4.9	2.24	2.81	2.72	93.8	96.9	100.7	100	94.8	104.6	100.7	102	97.6	104	99	99.3	99.2	102.6	104.7	1061.4	1096.7	1139.4	1131.5	1072.9	1183.5	1139.3	1154.1	1104.6	1177	1119.9	1123.2	1122.3	1160.7	1184.6	High	High	High	High	High	High	High	High	High	High	High	High	High	High	High	1
FALSE	High	Master Protein	O75027-1	ATP-binding cassette sub-family B member 7, mitochondrial [OS=Homo sapiens]	0	53.594	17	10	23	10	752	82.6	9.33	65.77	10	cellular homeostasis;transport	membrane;mitochondrion	catalytic activity;nucleotide binding;transporter activity	Pf00005, Pf00664, Pf13207, Pf13304	22	ENSG00000131269.15	ABCB7	X		ABC transporters	Cytosolic iron-sulfur cluster assembly; Mitochondrial ABC transporters	6	0	0.962	0.992	0.936	0.972	0.943	0.977	0.855918	0.952947	0.821017	0.983162	0.571803	0.856938	96.9	100.7	97.7	101.2	103.6	5.28	2.56	5.52	4.7	4.96	100.5	97.9	90.7	101.8	97.6	102.3	98.7	106.9	96.3	102.3	103.3	94.7	96.5	105.7	104.7	582.5	567.7	525.7	590.1	565.9	593.2	572.2	619.8	558.4	593	598.8	549	559.2	613	606.8	High	High	High	High	High	High	High	High	High	High	High	High	High	High	High	1
FALSE	High	Master Protein	Q15477	Helicase SKI2W [OS=Homo sapiens]	0	53.586	14	10	16	10	1246	137.7	6.06	37.91	10	metabolic process	cytoplasm;cytosol;nucleus	catalytic activity;nucleotide binding;RNA binding	Pf00270, Pf00271, Pf08148, Pf13234	6499	ENSG00000204351.11; ENSG00000225737.9	SKIV2L	6; CHR_HSCHR6_MHC_COX_CTG1		RNA degradation	mRNA decay by 3' to 5' exoribonuclease; Association of TriC/CCT with target proteins during biosynthesis	8	0	1.021	0.961	0.976	0.956	1.015	1.079	0.790482	0.968734	0.990729	0.926449	0.954163	0.823093	97.1	95.1	101	107.4	99.5	12.81	6.72	6.39	3.73	4.67	110.1	85.2	96.6	104.2	91.8	94.6	100.6	89.8	100.5	112.7	106.8	104.9	99	97.1	106	219.6	170	192.6	207.7	183	188.6	200.5	179.1	200.4	224.6	213	209.1	197.4	193.6	211.4	High	High	High	High	High	High	High	High	High	High	High	High	High	High	High	1
FALSE	High	Master Protein	Q9NQX3	Gephyrin [OS=Homo sapiens]	0	53.475	25	13	22	13	736	79.7	5.43	34.74	13	cell organization and biogenesis;metabolic process;response to stimulus	cytoplasm;cytoskeleton;membrane	catalytic activity;metal ion binding;nucleotide binding;protein binding	Pf00994, Pf03453, Pf03454	10243	ENSG00000171723.15	GPHN	14		Metabolic pathways; Folate biosynthesis; GABAergic synapse	Molybdenum cofactor biosynthesis	7	0	1.014	1.099	1.038	1.024	0.944	0.993	0.830134	0.0389829	0.636002	0.875036	0.630931	0.94375	103.8	102.4	94.4	99.3	100	3.94	4.59	4.48	4.27	3.62	103.6	101.6	109.5	102.2	101	109.9	94.3	96.7	88.6	93.4	99.1	101.5	95.7	99.8	102.9	589.4	577.6	623	581.5	574.6	624.9	536.1	550.2	503.8	531	563.7	577.3	544.5	567.7	585.3	High	High	High	High	High	High	High	High	High	High	High	High	High	High	High	1
FALSE	High	Master Protein	Q16822-1	Phosphoenolpyruvate carboxykinase [GTP], mitochondrial [OS=Homo sapiens]	0	53.446	16	7	20	7	640	70.7	7.62	51.42	7	cellular homeostasis;metabolic process;regulation of biological process;response to stimulus	mitochondrion;organelle lumen	catalytic activity;metal ion binding;nucleotide binding;protein binding	Pf00821	5106		PCK2	14	Adipogenesis; Transcription factor regulation in adipogenesis; PPAR signaling pathway; DNA Damage Response (only ATM dependent)	Insulin resistance; Insulin signaling pathway; Glucagon signaling pathway; Adipocytokine signaling pathway; FoxO signaling pathway; AMPK signaling pathway; PI3K-Akt signaling pathway; PPAR signaling pathway; Glycolysis / Gluconeogenesis; Pyruvate metabolism; Metabolic pathways; Citrate cycle (TCA cycle); Proximal tubule bicarbonate reclamation	Gluconeogenesis	21	0	0.992	0.944	0.919	0.927	0.973	1.014	0.979938	0.875551	0.696704	0.697301	0.909783	0.993262	95.1	95.9	100.7	104.9	103.5	4.4	5.44	3.16	7.17	2.42	102.3	95.5	94.3	88.9	98.8	96.3	97.7	101.2	104.1	93.4	105.4	106.6	103.4	104	108.1	543.8	507.7	501.5	472.5	525	512	519.4	537.8	553.4	496.6	560.5	566.8	549.8	552.6	574.5	High	High	High	High	High	High	High	High	High	High	High	High	High	High	High	1
FALSE	High	Master Protein	P46108-1	Adapter molecule crk [OS=Homo sapiens]	0	53.408	42	9	20	2	304	33.8	5.55	60.67	9	cell organization and biogenesis;regulation of biological process;response to stimulus	cytoplasm;cytoskeleton;cytosol;membrane;nucleus	protein binding	Pf00017, Pf00018, Pf07653, Pf14604	1398	ENSG00000167193.7	CRK	17	Integrin-mediated Cell Adhesion; B Cell Receptor Signaling Pathway; Kit receptor signaling pathway; Focal Adhesion; Signaling of Hepatocyte Growth Factor Receptor; Rac1/Pak1/p38/MMP-2 pathway; MAPK Signaling Pathway; VEGFA-VEGFR2 Signaling Pathway; Angiopoietin Like Protein 8 Regulatory Pathway; Chemokine signaling pathway; EGF/EGFR Signaling Pathway; Insulin Signaling; Regulation of Actin Cytoskeleton; Interferon type I signaling pathways; ErbB Signaling Pathway; T-Cell antigen Receptor (TCR) Signaling Pathway	Insulin signaling pathway; Renal cell carcinoma; ErbB signaling pathway; Shigellosis; Neurotrophin signaling pathway; Bacterial invasion of epithelial cells; MicroRNAs in cancer; Focal adhesion; Pathways in cancer; MAPK signaling pathway; Chemokine signaling pathway; Chronic myeloid leukemia; Regulation of actin cytoskeleton; Rap1 signaling pathway; Fc gamma R-mediated phagocytosis	VEGFA-VEGFR2 Pathway; ARMS-mediated activation; MET activates RAP1 and RAC1; Downstream signal transduction; p130Cas linkage to MAPK signaling for integrins; MET receptor recycling; Regulation of signaling by CBL; PTK6 Regulates RHO GTPases, RAS GTPase and MAP kinases; Regulation of actin dynamics for phagocytic cup formation	63	7	0.989	0.959	0.959	0.97	1	1.019	0.992577	0.952947	0.960151	0.97451	0.995037	0.988505	96.9	98	101	103	101	1.66	1.73	0.87	3.35	5.36	99.2	96	97.1	95.9	99.1	98.2	99.9	101.5	101.2	102.9	103.2	109.1	92.8	101.2	102.7	502.5	486.3	491.9	485.5	502.1	497.3	505.8	514.1	512.8	521.4	522.6	552.8	470.3	512.7	520	High	High	High	High	High	High	High	High	High	High	High	High	High	High	High	1
FALSE	High	Master Protein	Q9UKY7	Protein CDV3 homolog [OS=Homo sapiens]	0	53.407	33	7	41	7	258	27.3	6.4	106.17	7	cell proliferation	cytoplasm		Pf15359	55573	ENSG00000091527.15	CDV3	3				0	0	0.983	0.951	0.972	0.988	1.022	1.011	0.890159	0.851159	0.985166	0.984574	0.869463	0.988505	97.3	99	102.3	101.3	100.1	3.83	2.53	3.41	0.74	1.1	97.7	93.8	101.3	99.4	101.5	96.5	96.9	102.8	102.9	102.9	101.7	101.5	100.6	101.4	99.2	2095.9	2011.9	2172.1	2131.6	2177.3	2070	2077.3	2203.8	2206	2207.2	2180.7	2177.9	2156.9	2174.8	2128	High	High	High	High	High	High	High	High	High	High	High	High	High	High	High	1
FALSE	High	Master Protein	Q8N1G2	Cap-specific mRNA (nucleoside-2'-O-)-methyltransferase 1 [OS=Homo sapiens]	0	53.394	16	10	17	10	835	95.3	7.05	51.34	10	metabolic process	cytosol;nucleus	catalytic activity;protein binding	Pf01585, Pf01728	23070	ENSG00000137200.12	CMTR1; FTSJD2	6				0	0	1.012	0.977	0.991	0.979	1.014	1.022	0.855918	0.99489	0.957671	0.989322	0.938801	0.976322	99	97.8	101.3	102.1	99.9	2.27	1.15	1.5	4.17	0.43	95.8	98.6	100.3	98.5	97.5	96.3	103.2	100.3	100.9	99.9	108.1	101.7	99.3	99.5	100.2	612	629.6	640.2	629	622.4	614.7	658.9	640.6	644.2	638.1	690.4	649.5	634.3	635.5	639.6	High	High	High	High	High	High	High	High	High	High	High	High	High	High	High	1
FALSE	High	Master Protein	Q9BXS5-1	AP-1 complex subunit mu-1 [OS=Homo sapiens]	0	53.362	26	8	26	8	423	48.6	7.3	88.04	8	cell organization and biogenesis;regulation of biological process;transport	cytosol;Golgi;membrane	protein binding	Pf00928	8907	ENSG00000072958.8	AP1M1	19		Lysosome	Neutrophil degranulation; Nef mediated downregulation of MHC class I complex cell surface expression; MHC class II antigen presentation; Golgi Associated Vesicle Biogenesis; Lysosome Vesicle Biogenesis	19	0	0.97	0.997	0.994	1.025	0.997	1.011	0.737876	0.932244	0.934446	0.721858	0.981987	0.988505	98.8	101.9	99.1	100.6	99.5	0.92	4.39	0.99	0.63	3.63	100.3	98.5	99.7	103.3	102.8	95.4	99	101	99.9	101.4	101.5	100.4	100.3	94.9	101.7	1915	1880.5	1902.8	1972.4	1962	1821.5	1890.7	1928.6	1908.4	1936.3	1938.7	1916.4	1915	1811.4	1940.9	High	High	High	High	High	High	High	High	High	High	High	High	High	High	High	1
FALSE	High	Master Protein	O95817	BAG family molecular chaperone regulator 3 [OS=Homo sapiens]	0	53.341	12	4	18	4	575	61.6	6.95	58.66	4	cell death;metabolic process;regulation of biological process;response to stimulus	cytoplasm;cytosol;membrane;nucleus	enzyme regulator activity;nucleotide binding;protein binding	Pf00397, Pf02179	9531	ENSG00000151929.9	BAG3	10			Regulation of HSF1-mediated heat shock response	4	0	1.08	1.017	1.152	1.067	1.133	1.151	0.360539	0.89322	0.0464613	0.762295	0.171706	0.297862	104.7	97	102.9	104.6	90.9	1.34	4.8	6.74	1.71	9.01	102.7	104.5	105.4	96.7	101.3	92.1	92.7	102.7	105.6	101.4	104.5	104.4	90.1	90.7	105.2	287.2	292.1	294.9	270.6	283.4	257.5	259.4	287.2	295.4	283.5	292.2	291.9	251.9	253.6	294.3	High	High	High	High	High	High	High	High	High	High	High	High	High	High	High	1
FALSE	High	Master Protein	Q7Z2T5-1	TRMT1-like protein [OS=Homo sapiens]	0	53.09	20	9	18	9	733	81.7	7.88	42.63	9	metabolic process;response to stimulus		catalytic activity;metal ion binding;RNA binding	Pf02005, Pf02475	81627	ENSG00000121486.11	TRMT1L	1				0	0	1.02	1.004	0.993	0.973	0.989	1.05	0.794724	0.924414	0.96586	0.976239	0.974469	0.868474	99.2	97.2	98.8	104.9	99.9	2.84	4.37	2.81	4.44	4.95	95.3	100.7	99.2	103.5	97.3	95.2	101.4	95.9	98.8	104.9	107.3	98.4	99.9	96.2	106.1	449.4	474.9	468	487.9	458.6	448.9	478.1	452	466.1	494.7	506	464.1	471.3	453.5	500.1	High	High	High	High	High	High	High	High	High	High	High	High	High	High	High	1
FALSE	High	Master Protein	O75152	Zinc finger CCCH domain-containing protein 11A [OS=Homo sapiens]	0	53.02	17	11	27	11	810	89.1	8.37	65.41	11	metabolic process;transport		metal ion binding;protein binding;RNA binding		9877	ENSG00000058673.16; ENSG00000257315.2	ZC3H11A	1			Cleavage of Growing Transcript in the Termination Region ; Transport of Mature mRNA derived from an Intron-Containing Transcript; mRNA 3'-end processing	9	0	1.003	1.063	1.005	1.002	0.945	0.962	0.925874	0.291448	0.896634	0.978534	0.568739	0.684928	102.3	101.9	96.2	97.9	101.8	2.71	6.87	2.28	0.49	6.15	98.5	102.4	103.9	106.2	102.1	92.8	94.6	96.3	99	98.8	97.8	98.1	97.5	101.9	110	630.8	655.8	664.9	679.9	653.7	593.8	605.8	616.7	633.8	632.2	626.3	627.8	624	652.6	704.1	High	High	High	High	High	High	High	High	High	High	High	High	High	High	High	1
FALSE	High	Master Protein	O43237	Cytoplasmic dynein 1 light intermediate chain 2 [OS=Homo sapiens]	0	52.978	26	8	24	8	492	54.1	6.38	67.87	8	cell organization and biogenesis;cellular component movement;response to stimulus;transport	chromosome;cytoplasm;cytoskeleton;cytosol;endosome;membrane;vacuole	catalytic activity;motor activity;nucleotide binding;protein binding	Pf05783	1783	ENSG00000135720.12	DYNC1LI2	16		Phagosome; Vasopressin-regulated water reabsorption; Salmonella infection	COPI-independent Golgi-to-ER retrograde traffic; Amplification of signal from unattached kinetochores via a MAD2 inhibitory signal; Separation of Sister Chromatids; Resolution of Sister Chromatid Cohesion; RHO GTPases Activate Formins; COPI-mediated anterograde transport; MHC class II antigen presentation; HSP90 chaperone cycle for steroid hormone receptors (SHR)	36	0	0.955	0.974	0.959	1.004	0.984	1.034	0.774994	0.99646	0.947697	0.976424	0.954163	0.90971	96.2	100.8	98.8	103.8	100.4	6.26	2.7	3.22	1.73	3.62	95.8	93.1	104.8	102.9	97.5	100.3	102.1	98.3	95.8	104	100.6	103.3	97.2	99.9	104.4	592.7	576.2	648.5	637	603.6	620.7	632	608.7	592.8	643.6	622.8	639.4	601.9	618.3	646.4	High	High	High	High	High	High	High	High	High	High	High	High	High	High	High	1
FALSE	High	Master Protein	O60566	Mitotic checkpoint serine/threonine-protein kinase BUB1 beta [OS=Homo sapiens]	0	52.977	16	12	21	12	1050	119.5	5.27	50.45	12	cell death;cell division;cell organization and biogenesis;cell proliferation;metabolic process;regulation of biological process	chromosome;cytoplasm;cytoskeleton;cytosol;nucleus	catalytic activity;nucleotide binding;protein binding	Pf08311	701	ENSG00000156970.12	BUB1B	15	Cell Cycle	HTLV-I infection; Cell cycle	Inactivation of APC/C via direct inhibition of the APC/C complex; Amplification of signal from unattached kinetochores via a MAD2 inhibitory signal; Separation of Sister Chromatids; Resolution of Sister Chromatid Cohesion; RHO GTPases Activate Formins; Cdc20:Phospho-APC/C mediated degradation of Cyclin A; APC-Cdc20 mediated degradation of Nek2A	29	0	1.004	1.047	1.072	1.068	1.024	1.033	0.926729	0.449706	0.154443	0.453353	0.867	0.919045	103.1	102.8	98.5	99.4	96.2	2.1	0.86	2.71	3.7	2.89	103.9	99.8	103.1	101.3	102.8	102.9	98.6	98.5	94	105	97.9	99.4	95.8	96.2	100.9	803.6	772.5	798.1	783.8	795.2	796	763	762	727.2	812.3	757.5	769.3	741.4	744.5	780.7	High	High	High	High	High	High	High	High	High	High	High	High	High	High	High	1
FALSE	High	Master Protein	O14950	Myosin regulatory light chain 12B [OS=Homo sapiens]	0	52.963	52	7	24	7	172	19.8	4.84	72.78	7	regulation of biological process;response to stimulus	cytosol	metal ion binding;protein binding	Pf00036, Pf13202, Pf13405, Pf13833	103910; 10627	ENSG00000118680.12	MYL12B; MYL12A	18	Human Thyroid Stimulating Hormone (TSH) signaling pathway	Leukocyte transendothelial migration; Focal adhesion; Platelet activation; Regulation of actin cytoskeleton; Tight junction	RHO GTPases activate PAKs; EPHA-mediated growth cone collapse; RHO GTPases Activate ROCKs; Sema4D induced cell migration and growth-cone collapse; Smooth Muscle Contraction; RHO GTPases activate CIT; RHO GTPases activate PKNs	22	0	1.068	0.97	1.004	0.94	1.034	1.047	0.227844	0.956492	0.858286	0.828694	0.718814	0.764897	99.9	93.5	102.9	104.2	99.5	1.8	6.88	5.28	1.58	4.97	99.1	95.9	98.8	90.6	102.8	92.5	98.6	101.8	109.2	103	101.6	104.8	96.8	106.1	98.4	3131.1	3030.7	3122.1	2861.6	3247	2922.4	3115.6	3217.3	3451.4	3255.5	3210	3312.9	3057.6	3353	3110.3	High	High	High	High	High	High	High	High	High	High	High	High	High	High	High	1
FALSE	High	Master Protein	Q9Y613	FH1/FH2 domain-containing protein 1 [OS=Homo sapiens]	0	52.872	15	11	18	11	1164	126.5	6.39	39.79	11	regulation of biological process	cytoplasm;cytoskeleton;cytosol;membrane;nucleus	protein binding	Pf02181	29109	ENSG00000135723.13	FHOD1	16				0	0	0.977	0.962	0.925	0.947	0.962	0.99	0.956013	0.957694	0.711189	0.859153	0.79178	0.91972	95.9	98.2	99.7	102.6	103.7	2.86	3.15	4.91	5.28	3.2	100.8	96.5	95.6	100.9	94.8	98.8	100.3	104.2	94.5	103.2	106.2	95.8	99.1	105.2	104.3	581.7	556.4	551.7	581.8	546.7	569.7	578.5	601.3	545.2	595.3	612.5	552.3	571.5	606.7	601.5	High	High	High	High	High	High	High	High	High	High	High	High	High	High	High	1
FALSE	High	Master Protein	Q6PJG6-1	BRCA1-associated ATM activator 1 [OS=Homo sapiens]	0	52.791	19	8	17	8	821	88.1	5.27	41.82	8	cell death;cell growth;cell proliferation;cellular component movement;metabolic process;regulation of biological process;response to stimulus	cytoplasm;membrane;nucleus	protein binding		221927	ENSG00000106009.15	BRAT1	7				0	0	0.934	0.986	1.04	1.113	1.055	1.05	0.817841	0.981725	0.797949	0.554692	0.781737	0.917731	98.9	105.9	100.3	99.8	95.1	1.61	1.23	12.34	5.67	6.65	99.1	97.6	96	105.2	104.5	102.7	93.7	99	118	106.7	95.7	98.5	93.9	88.5	101	171.6	169	166.2	182.1	180.9	177.8	162.2	171.4	204.3	184.7	165.7	170.6	162.5	153.1	174.8	High	High	High	High	High	High	High	High	High	High	High	High	High	High	High	1
FALSE	High	Master Protein	P57076	UPF0769 protein C21orf59 [OS=Homo sapiens]	0	52.749	40	8	18	8	290	33.2	7.44	59.26	8	cell organization and biogenesis;regulation of biological process	cytoplasm;cytoskeleton;cytosol;nucleus		Pf11069	56683	ENSG00000159079.18	C21orf59	21				0	0	0.971	0.994	0.988	1.017	0.994	1.047	0.79748	0.945406	0.942751	0.851423	0.968215	0.79202	97.9	100.8	98.5	103.7	99.1	1.47	4.68	3.1	0.15	3.25	96.7	97.2	99.4	105.7	100.1	96.4	97.9	101.4	95.4	103.1	103	103.3	103.8	98	98.4	1252.4	1259	1287.4	1369	1296.4	1247.6	1267	1313.3	1234.9	1334.4	1334.1	1337.8	1344.2	1268.4	1274.5	High	High	High	High	High	High	High	High	High	High	High	High	High	High	High	1
FALSE	High	Master Protein	Q9BZE4	Nucleolar GTP-binding protein 1 [OS=Homo sapiens]	0	52.744	23	12	22	12	634	73.9	9.5	49.48	12	cell differentiation;regulation of biological process;response to stimulus	cytoplasm;cytosol;Golgi;membrane;nucleus	catalytic activity;nucleotide binding;protein binding;RNA binding	Pf00009, Pf01926, Pf02421, Pf06858, Pf08155, Pf08477	23560	ENSG00000107937.18	GTPBP4	10		Ribosome biogenesis in eukaryotes		1	0	0.986	1.076	1.026	1.04	0.953	1.024	0.990976	0.162032	0.636644	0.723976	0.622502	0.969683	101.7	103.1	94.5	101.6	99.1	2.48	1.47	0.52	1.71	7.66	99.7	101.4	104.6	104.5	102.8	101.5	94.7	94.2	93.7	99	102.3	101.3	93.2	108.3	98.9	738.5	751.3	775.4	774.6	761.6	752.3	701.4	698.4	694.2	733.3	758.2	750.4	690.2	802.7	732.5	High	High	High	High	High	High	High	High	High	High	High	High	High	High	High	1
FALSE	High	Master Protein	Q9UN86	Ras GTPase-activating protein-binding protein 2 [OS=Homo sapiens]	0	52.716	27	11	41	11	482	54.1	5.55	61.73	11	cell organization and biogenesis;regulation of biological process;response to stimulus;transport	cytoplasm;cytosol	protein binding;RNA binding;structural molecule activity	Pf00076, Pf02136, Pf14259	9908	ENSG00000138757.14	G3BP2	4				0	0	0.995	1.035	0.996	1.002	0.963	0.916	0.976683	0.478908	0.909483	0.894859	0.58247	0.0944948	102.1	102.7	98.7	94	102.5	1.1	2.18	1.71	1.47	2.03	102.5	102.6	100.6	103	100.7	105.1	99	100.2	96.9	94.3	96.3	93.6	99.3	102.9	102.9	2558.8	2561.6	2512	2572.3	2513.2	2625.1	2472.2	2502	2418.9	2353.7	2404.2	2337.6	2479.3	2568.3	2569.1	High	High	High	High	High	High	High	High	High	High	High	High	High	High	High	1
FALSE	High	Master Protein	P46821	microtubule-associated protein 1B [OS=Homo sapiens]	0	52.713	6	11	22	11	2468	270.5	4.81	47.97	11	cell growth;cell organization and biogenesis;cellular component movement;regulation of biological process;transport	cytoplasm;cytoskeleton;cytosol;membrane	protein binding;structural molecule activity		4131	ENSG00000131711.14	MAP1B	5	Regulation of Microtubule Cytoskeleton			1	0	1.029	0.987	1.018	0.989	1.031	1.039	0.675473	0.958649	0.757681	0.992866	0.797911	0.892306	100.2	97.4	101.5	102.3	98.5	5.5	4.06	4.35	2.75	5.11	100	93.5	104.4	97.3	90.5	97.2	108.9	101.3	101	99.8	102.1	105.4	105.2	98.2	95.3	786.6	736	821.5	765.4	712.5	764.7	857.2	796.8	794.7	785.5	803.1	829.6	827.7	772.8	749.7	High	High	High	High	High	High	High	High	High	High	High	High	High	High	High	1
FALSE	High	Master Protein	Q6YN16	Hydroxysteroid dehydrogenase-like protein 2 [OS=Homo sapiens]	0	52.675	33	11	17	11	418	45.4	7.99	55.46	11	metabolic process	membrane;mitochondrion	catalytic activity	Pf00106, Pf02036, Pf13561, Pf14864	84263	ENSG00000119471.14	HSDL2	9				0	0	1.008	0.968	0.949	0.942	0.98	0.994	0.956013	0.968014	0.896382	0.760152	0.883978	0.952978	97.5	96.8	100.8	102.2	102.8	4.24	4.76	3.73	1.58	2.14	103.8	97.2	96.1	102.2	96.4	93	102.4	100.4	95.2	104.1	101	101.8	102.4	99.8	104.1	1654.8	1548.6	1530.9	1628.1	1536.7	1482.3	1632.5	1599.8	1517.8	1658.9	1609.3	1622.1	1632.1	1590.1	1659.1	High	High	High	High	High	High	High	High	High	High	High	High	High	High	High	1
FALSE	High	Master Protein	Q9UNF0	Protein kinase C and casein kinase substrate in neurons protein 2 [OS=Homo sapiens]	0	52.644	38	13	19	13	486	55.7	5.2	50.5	13	cell organization and biogenesis;regulation of biological process;transport	cytoplasm;cytoskeleton;cytosol;endosome;membrane	protein binding;transporter activity	Pf00018, Pf00611, Pf07653, Pf14604	11252	ENSG00000100266.18	PACSIN2	22			Clathrin-mediated endocytosis	3	0	1.01	0.945	0.987	0.977	1.044	1.07	0.940435	0.843294	0.959735	0.994872	0.610332	0.510636	97.1	96.2	102.8	105.4	98.5	3.71	3.96	3.7	1.01	2.14	100.7	93.5	96.8	101.3	93.9	95.9	98.2	105.7	102.5	106.3	105.1	104.2	101	96.8	98.1	1672.3	1553	1608.1	1682.3	1558.8	1592.5	1630.2	1755.2	1701.4	1765.6	1744.6	1730.4	1676.8	1608.2	1629.9	High	High	High	High	High	High	High	High	High	High	High	High	High	High	High	1
FALSE	High	Master Protein	Q96CT7	Coiled-coil domain-containing protein 124 [OS=Homo sapiens]	0	52.62	45	10	28	10	223	25.8	9.54	96.26	10	cell division	cytoplasm;cytoskeleton	RNA binding	Pf06244	115098	ENSG00000007080.10	CCDC124	19				0	0	0.973	0.956	0.948	0.975	0.992	0.996	0.779192	0.856499	0.817744	0.999524	0.954163	0.976636	96.6	99.2	101	101.4	101.8	2.7	1.87	5.97	1.75	1.71	96.8	92.9	97.7	102.2	98.6	99.5	103.7	101.3	92.5	104.5	101.7	101.1	104.4	100.9	102.1	4912	4710.1	4955.9	5184.9	5002.1	5048.2	5259.6	5139.6	4690.1	5297.8	5157.2	5127.3	5295.3	5120.1	5180	High	High	High	High	High	High	High	High	High	High	High	High	High	High	High	1
FALSE	High	Master Protein	P51572	B-cell receptor-associated protein 31 [OS=Homo sapiens]	0	52.605	33	9	58	9	246	28	8.44	136	9	cell death;cellular homeostasis;regulation of biological process;response to stimulus;transport	cytosol;endoplasmic reticulum;membrane;mitochondrion	protein binding	Pf05529, Pf13870	10134	ENSG00000185825.15	BCAP31	X		Protein processing in endoplasmic reticulum	Apoptotic cleavage of cellular proteins; Antigen Presentation: Folding, assembly and peptide loading of class I MHC	9	0	0.979	0.944	0.939	0.958	0.994	1.023	0.854139	0.693598	0.686902	0.962474	0.954674	0.945257	95.5	97.5	101.1	104.1	101.7	5.23	2.18	5.92	2.75	1.76	96.2	95.1	87.3	100.1	97.2	95.9	100.8	100.5	111.3	105.5	100	103.7	101.4	100.8	104.2	7810.1	7720.7	7087.1	8121.2	7883.5	7784.3	8176.2	8158.1	9033.5	8562.9	8111.8	8412.7	8224.9	8178.8	8451.5	High	High	High	High	High	High	High	High	High	High	High	High	High	High	High	1
FALSE	High	Master Protein	Q13573	SNW domain-containing protein 1 [OS=Homo sapiens]	0	52.578	25	9	18	9	536	61.5	9.52	52.64	9	cell organization and biogenesis;metabolic process;regulation of biological process;response to stimulus	nucleus;spliceosomal complex	catalytic activity;protein binding;RNA binding	Pf02731	22938	ENSG00000100603.13	SNW1	14	TGF-beta Signaling Pathway; RIG-I-like Receptor Signaling; Notch Signaling Pathway	Epstein-Barr virus infection; Notch signaling pathway; Spliceosome; Viral carcinogenesis	NOTCH1 Intracellular Domain Regulates Transcription; SMAD2/SMAD3:SMAD4 heterotrimer regulates transcription; mRNA Splicing - Major Pathway; Constitutive Signaling by NOTCH1 PEST Domain Mutants; RUNX3 regulates NOTCH signaling; Notch-HLH transcription pathway; Constitutive Signaling by NOTCH1 HD+PEST Domain Mutants; Pre-NOTCH Transcription and Translation	34	0	0.993	1.017	0.979	0.986	0.962	0.964	0.994836	0.774366	0.985166	0.995124	0.70062	0.684928	100.1	100.8	98.4	98.6	102.2	3.6	3.84	1.91	3.71	9.89	99.6	95	102	95.4	100.3	103	97.9	97.9	101.2	98.2	104.2	97.5	92.9	113.1	101.8	957.6	913	980.2	917.4	964.4	989.9	941.2	941.1	972.7	943.4	1001.4	936.7	892.4	1087.1	978.5	High	High	High	High	High	High	High	High	High	High	High	High	High	High	High	1
FALSE	High	Master Protein	O75832	26S proteasome non-ATPase regulatory subunit 10 [OS=Homo sapiens]	0	52.559	33	6	33	6	226	24.4	6.1	88.88	6	cell death;cell organization and biogenesis;metabolic process;regulation of biological process;response to stimulus;transport	cytoplasm;cytoskeleton;cytosol;nucleus;proteasome	protein binding	Pf00023, Pf12796, Pf13606, Pf13637, Pf13857	5716	ENSG00000101843.18	PSMD10	X	Proteasome Degradation; Parkin-Ubiquitin Proteasomal System pathway		Regulation of RAS by GAPs; CDT1 association with the CDC6:ORC:origin complex; Downstream TCR signaling; UCH proteinases; NIK-->noncanonical NF-kB signaling; Hh mutants that don't undergo autocatalytic processing are degraded by ERAD; SCF-beta-TrCP mediated degradation of Emi1; Cross-presentation of soluble exogenous antigens (endosomes); Separation of Sister Chromatids; Vpu mediated degradation of CD4; Hedgehog ligand biogenesis; Regulation of RUNX2 expression and activity; Ub-specific processing proteases; Ubiquitin Mediated Degradation of Phosphorylated Cdc25A; ER-Phagosome pathway; APC/C:Cdh1 mediated degradation of Cdc20 and other APC/C:Cdh1 targeted proteins in late mitosis/early G1; ABC-family proteins mediated transport; Regulation of activated PAK-2p34 by proteasome mediated degradation; CDK-mediated phosphorylation and removal of Cdc6; FCERI mediated NF-kB activation; Neddylation; Autodegradation of the E3 ubiquitin ligase COP1; G2/M Checkpoints; Regulation of RUNX3 expression and activity; Cdc20:Phospho-APC/C mediated degradation of Cyclin A; Regulation of expression of SLITs and ROBOs; Removal of licensing factors from origins; FBXL7 down-regulates AURKA during mitotic entry and in early mitosis; Regulation of PTEN stability and activity; Regulation of DNA replication; Oxygen-dependent proline hydroxylation of Hypoxia-inducible Factor Alpha; Vif-mediated degradation of APOBEC3G; Antigen processing: Ubiquitination & Proteasome degradation; GLI3 is processed to GLI3R by the proteasome; SCF(Skp2)-mediated degradation of p27/p21; APC/C:Cdc20 mediated degradation of Securin; Interleukin-1 family signaling; AUF1 (hnRNP D0) binds and destabilizes mRNA; Degradation of GLI1 by the proteasome; Degradation of GLI2 by the proteasome; The role of GTSE1 in G2/M progression after G2 checkpoint; Regulation of ornithine decarboxylase (ODC); Interleukin-20 family signaling; Hedgehog 'on' state; Ubiquitin-dependent degradation of Cyclin D1; Degradation of DVL; RUNX1 regulates transcription of genes involved in differentiation of HSCs; Degradation of AXIN; Autodegradation of Cdh1 by Cdh1:APC/C; Asymmetric localization of PCP proteins; Orc1 removal from chromatin; M/G1 Transition; Activation of NF-kappaB in B cells; Degradation of beta-catenin by the destruction complex; MAPK6/MAPK4 signaling; Dectin-1 mediated noncanonical NF-kB signaling; Defective CFTR causes cystic fibrosis	150	0	1.002	0.988	0.985	0.983	0.998	1.025	0.987033	0.968734	0.982904	0.985711	0.977053	0.935102	98.7	98.5	99.9	102.7	100.2	2.62	0.79	1.44	0.47	1.46	98.5	94.9	99.8	98	98.3	99.5	99.8	102.2	99.6	102.5	103.2	102.3	102.1	99.3	100	4807.3	4627.5	4867.8	4781.8	4797	4854	4867.6	4984.4	4857.5	5000.8	5034.7	4988.9	4982.2	4844.4	4879.3	High	High	High	High	High	High	High	High	High	High	High	High	High	High	High	1
FALSE	High	Master Protein	Q99707	methionine synthase [OS=Homo sapiens]	0	52.551	14	10	24	10	1265	140.4	5.58	44.6	10	cell organization and biogenesis;metabolic process;response to stimulus	cytoplasm;cytosol	catalytic activity;metal ion binding;protein binding	Pf00809, Pf02310, Pf02574, Pf02607, Pf02965, Pf03599	4548	ENSG00000116984.12	MTR	1	Selenium Micronutrient Network; Vitamin B12 Metabolism; Folate Metabolism; Trans-sulfuration pathway; One Carbon Metabolism; Trans-sulfuration and one carbon metabolism; One carbon metabolism and related pathways	Metabolic pathways; Biosynthesis of amino acids; Cysteine and methionine metabolism; One carbon pool by folate; Selenocompound metabolism	Defective MTR causes methylmalonic aciduria and homocystinuria type cblG; Sulfur amino acid metabolism; Methylation; Cobalamin (Cbl, vitamin B12) transport and metabolism; Defective MTRR causes methylmalonic aciduria and homocystinuria type cblE	27	0	1.044	0.995	1.056	1.011	1.062	1.116	0.624233	0.956492	0.675351	0.985711	0.710598	0.612875	100.7	96.4	101.2	106.4	95.3	5.34	5.06	7.21	7.12	4.37	102.6	93.3	102.5	98.1	91.8	101.5	110.9	103	96	108.3	109.1	95.8	91.1	99.1	97	240.6	218.9	240.4	230.2	215.3	238	260.2	241.6	225.3	254	255.9	224.8	213.6	232.6	227.6	High	High	High	High	High	High	High	High	High	High	High	High	High	High	High	1
FALSE	High	Master Protein	P36915-1	Guanine nucleotide-binding protein-like 1 [OS=Homo sapiens]	0	52.441	24	11	19	11	607	68.6	5.8	42.93	11	regulation of biological process;response to stimulus	nucleus	catalytic activity;nucleotide binding;structural molecule activity	Pf01926, Pf02421	2794	ENSG00000235986.9; ENSG00000229470.9; ENSG00000204590.12; ENSG00000206492.11; ENSG00000232143.9; ENSG00000228581.9; ENSG00000226882.9	GNL1	6; CHR_HSCHR6_MHC_COX_CTG1; CHR_HSCHR6_MHC_DBB_CTG1; CHR_HSCHR6_MHC_QBL_CTG1; CHR_HSCHR6_MHC_MANN_CTG1; CHR_HSCHR6_MHC_MCF_CTG1; CHR_HSCHR6_MHC_SSTO_CTG1				0	0	0.965	0.99	0.993	1.029	1.003	1.027	0.820117	0.952947	0.918625	0.81705	0.980074	0.942338	98.3	101.8	99.3	101.7	99	2.1	5.43	5.24	3.77	2.06	101.8	98.3	98	107.4	96.3	101.9	99.3	104	93.6	101.7	104.6	97.1	96.4	100.5	99	838.9	810.5	808	885.1	793.9	839.8	818.5	857.2	771.8	838.3	862.6	800.2	794.9	828	816	High	High	High	High	High	High	High	High	High	High	High	High	High	High	High	1
FALSE	High	Master Protein	P21266	glutathione S-transferase Mu 3 [OS=Homo sapiens]	0	52.337	46	9	29	9	225	26.5	5.54	65.09	9	metabolic process;response to stimulus	cytoplasm;cytosol;nucleus	catalytic activity;protein binding	Pf00043, Pf02798, Pf14497	2947	ENSG00000134202.10	GSTM3	1	NRF2 pathway; Exercise-induced Circadian Regulation; Metapathway biotransformation	Drug metabolism - cytochrome P450; Chemical carcinogenesis; Glutathione metabolism; Platinum drug resistance; Metabolism of xenobiotics by cytochrome P450	Glutathione conjugation	12	0	0.998	0.955	0.974	0.976	1.02	1.053	0.993651	0.931549	0.990729	0.989322	0.902411	0.74821	97	97.2	101.5	104.8	99.5	2.11	2.14	14.66	3.29	4.91	98.4	94.3	96.2	99.9	96.4	96.3	94.5	100.7	124.1	98.3	103.9	104.2	98.7	92.4	101.8	1353.1	1297.4	1322.8	1374.5	1325.3	1324.3	1299.9	1384.9	1706.7	1351.3	1429.2	1433.5	1357.5	1270.3	1399.4	High	High	High	High	High	High	High	High	High	High	High	High	High	High	High	1
FALSE	High	Master Protein	P25325	3-mercaptopyruvate sulfurtransferase [OS=Homo sapiens]	0	52.32	37	7	38	6	297	33.2	6.6	100.46	7	metabolic process;response to stimulus	cytoplasm;cytosol;mitochondrion	catalytic activity;protein binding	Pf00581	4357	ENSG00000128309.16	MPST	22	Trans-sulfuration pathway; Amino Acid metabolism	Metabolic pathways; Sulfur metabolism; Cysteine and methionine metabolism; Sulfur relay system		6	1	0.978	0.964	0.972	0.994	1.009	1.027	0.839842	0.952947	0.994082	0.972833	0.958955	0.91972	97.2	99.4	100.8	102.6	100	2.38	1.56	1.69	1.77	2.35	100.1	96.7	95.6	99.3	98.9	96.4	99.4	100.3	102.7	102.1	104.9	101.5	99.3	99.4	103.5	1647.7	1592.3	1574.4	1634.6	1628.1	1587.9	1636.9	1652	1691.4	1680.9	1727.3	1671.2	1635.4	1637.4	1704	High	High	High	High	High	High	High	High	High	High	High	High	High	High	High	1
FALSE	High	Master Protein	P11413-1	Glucose-6-phosphate 1-dehydrogenase [OS=Homo sapiens]	0	52.317	26	13	32	13	515	59.2	6.84	66.91	13	metabolic process;regulation of biological process;response to stimulus	cytoplasm;cytosol;membrane;nucleus	catalytic activity;nucleotide binding;protein binding	Pf00479, Pf02781	2539	ENSG00000160211.15	G6PD	X	Glutathione metabolism; Pentose Phosphate Pathway; Cori Cycle; NRF2 pathway; ATM Signaling Network in Development and Disease; Sulfation Biotransformation Reaction	Metabolic pathways; Central carbon metabolism in cancer; Glutathione metabolism; Pentose phosphate pathway; Carbon metabolism	TP53 Regulates Metabolic Genes; Pentose phosphate pathway (hexose monophosphate shunt)	19	0	0.972	0.976	0.983	1.012	1.007	1.011	0.767496	0.998965	0.967063	0.864736	0.969387	0.99965	98	100.9	100.5	100.8	99.7	2.8	1.13	11.1	3.99	4.12	100.8	95.3	97.9	101.7	100.8	99.4	92.7	100.3	115.1	95.7	100.7	103.6	102.3	94.3	99.6	1523.2	1440.5	1479.6	1536.4	1523	1502.2	1400.5	1516.4	1739.5	1446.3	1521.6	1565.5	1546.2	1425.3	1505.4	High	High	High	High	High	High	High	High	High	High	High	High	High	High	High	1
FALSE	High	Master Protein	P48637	glutathione synthetase [OS=Homo sapiens]	0	52.311	23	7	23	7	474	52.4	5.92	58.65	7	metabolic process;response to stimulus	cytosol	catalytic activity;metal ion binding;nucleotide binding;protein binding	Pf03199, Pf03917	2937	ENSG00000100983.9	GSS	20	Glutathione metabolism; Trans-sulfuration and one carbon metabolism; Amino Acid metabolism; One carbon metabolism and related pathways; Metapathway biotransformation	Cysteine and methionine metabolism; Metabolic pathways; Glutathione metabolism	Glutathione synthesis and recycling; Defective GSS causes Glutathione synthetase deficiency (GSS deficiency)	17	0	0.942	1.033	0.948	1.007	0.918	0.976	0.723297	0.770627	0.941138	0.984954	0.463303	0.892306	97.8	103.8	94.7	100.6	103.1	3.03	8.28	7.46	3.55	3.69	102.3	96.6	97.9	108	103.9	91.9	94.8	90.7	104.8	98.6	105.6	100.7	103.2	97.1	103.9	384.2	362.7	367.6	405.6	390.2	345	355.9	340.7	393.4	370.1	396.5	378.3	387.7	364.6	390	High	High	High	High	High	High	High	High	High	High	High	High	High	High	High	1
FALSE	High	Master Protein	Q9NPF4	Probable tRNA N6-adenosine threonylcarbamoyltransferase [OS=Homo sapiens]	0	52.287	49	10	14	10	335	36.4	6.35	34.56	10	metabolic process	cytoplasm;membrane;nucleus	catalytic activity;metal ion binding;protein binding	Pf00814	55644	ENSG00000092094.10	OSGEP	14			tRNA modification in the nucleus and cytosol	3	0	0.937	0.917	0.952	1.016	1.039	1.021	0.657827	0.653049	0.942455	0.95767	0.810564	0.987235	94.7	101	103.3	101.5	99.4	4.51	1.69	8.69	4.8	3.48	91.8	100.4	94.9	100.2	103.6	101.3	103.5	89.9	106	107.3	101.8	97.5	99.6	104.5	97.7	363.4	397.1	375.4	396.4	409.7	400.6	409.6	355.6	419.3	424.5	402.6	385.7	394.2	413.5	386.7	High	High	High	High	High	High	High	High	High	High	High	High	High	High	High	1	Met-loss [N-Term]
FALSE	High	Master Protein	Q13162	Peroxiredoxin-4 [OS=Homo sapiens]	0	52.274	30	6	46	4	271	30.5	6.29	171.61	6	cell organization and biogenesis;cellular homeostasis;metabolic process;regulation of biological process;transport	cytoplasm;cytosol;endoplasmic reticulum;extracellular;mitochondrion;nucleus;organelle lumen	antioxidant activity;catalytic activity;protein binding	Pf00578, Pf08534, Pf10417	10549	ENSG00000123131.12	PRDX4	X	Selenium Micronutrient Network		Neutrophil degranulation	4	0	1.054	0.971	1.038	0.985	1.07	1.013	0.40025	0.982173	0.391519	0.99442	0.282703	0.99536	101.7	96.5	104.8	99.2	97.9	4.87	4.98	5.43	2.52	5.98	95.5	105.3	100.8	101.5	95.6	92	102	103.9	112.8	96.7	98.3	101.5	92.7	97.1	104.3	1238.3	1365.1	1307.2	1316	1240.2	1192.7	1322.7	1346.9	1462.7	1253.3	1274.6	1316.8	1202.5	1258.8	1352.8	High	High	High	High	High	High	High	High	High	High	High	High	High	High	High	1
FALSE	High	Master Protein	Q9HDC9	Adipocyte plasma membrane-associated protein [OS=Homo sapiens]	0	52.266	30	9	42	9	416	46.5	6.16	95.91	9	metabolic process	cell surface;endoplasmic reticulum;membrane	catalytic activity	Pf03088, Pf08450	57136	ENSG00000101474.11	APMAP	20				0	0	1.014	0.949	0.976	0.962	1.028	1.018	0.896133	0.770627	0.992553	0.983162	0.798568	0.963955	97.9	96.5	103.1	102.1	100.3	2.63	1.94	3.47	0.92	2.35	101.4	96.2	98.5	98.1	97.1	94.4	104	103.7	97.8	102.7	101.1	102.7	100.9	98.4	103.1	3804.5	3610.2	3695.9	3680.4	3643.1	3544.3	3903.5	3893.2	3669	3856.2	3794.3	3855.1	3785.4	3691.4	3868.9	High	High	High	High	High	High	High	High	High	High	High	High	High	High	High	1
FALSE	High	Master Protein	Q9Y2J2-2	Isoform 2 of Band 4.1-like protein 3 [OS=Homo sapiens]	0	52.14	17	13	28	9	865	96.5	5.43	49.9	13	cell death;cell organization and biogenesis;regulation of biological process	cytoskeleton;cytosol;membrane	protein binding;structural molecule activity	Pf00373, Pf04382, Pf05902, Pf08736, Pf09379, Pf09380	23136	ENSG00000082397.17	EPB41L3	18				0	1	0.941	0.979	0.861	0.915	0.879	0.895	0.686357	0.994817	0.13497	0.602753	0.0764275	0.106584	94.6	100.6	96.6	98.3	109.9	6.12	10.1	4.32	4.66	5.91	103.5	92.1	94.8	100.8	88.8	108.7	99	96.9	91	93.5	98.5	102.6	103.3	110.2	116.3	426.8	380	391.3	415.8	366.3	448.6	408.4	399.6	375.5	385.5	406.5	423.2	426.4	454.4	479.9	High	High	High	High	High	High	High	High	High	High	High	High	High	High	High	1
FALSE	High	Master Protein	Q96T76-1	MMS19 nucleotide excision repair protein homolog [OS=Homo sapiens]	0	52.139	15	10	15	10	1030	113.2	6.35	37.33	10	cell organization and biogenesis;metabolic process;regulation of biological process;response to stimulus	cytoplasm;cytoskeleton;cytosol;membrane;nucleus	protein binding;structural molecule activity	Pf12460, Pf14500	64210	ENSG00000155229.20	MMS19	10			Cytosolic iron-sulfur cluster assembly	2	0	1.061	1.042	0.928	0.875	0.891	0.962	0.506811	0.770627	0.902801	0.314684	0.309893	0.871391	99.7	93.9	95.7	103.3	107.4	5.57	8.29	29.62	7.62	3.84	99.3	95.3	88.9	89.8	103.2	89.5	89.1	91.5	146.2	95.3	98.8	110.1	102.7	96.5	103.7	262	251.5	234.5	237	272.3	236.3	235.1	241.4	385.6	251.4	260.6	290.4	270.9	254.7	273.7	High	High	High	High	High	High	High	High	High	High	High	High	High	High	High	1
FALSE	High	Master Protein	P83731	60S ribosomal protein L24 [OS=Homo sapiens]	0	52.118	49	9	44	9	157	17.8	11.25	114.44	9	cell organization and biogenesis;cellular component movement;metabolic process;regulation of biological process;transport	cytoplasm;cytosol;membrane;ribosome	protein binding;RNA binding;structural molecule activity	Pf01246	6152	ENSG00000114391.12	RPL24	3	Cytoplasmic Ribosomal Proteins	Ribosome	Peptide chain elongation; Eukaryotic Translation Termination; Viral mRNA Translation; L13a-mediated translational silencing of Ceruloplasmin expression; Nonsense Mediated Decay (NMD) independent of the Exon Junction Complex (EJC); Selenocysteine synthesis; Nonsense Mediated Decay (NMD) enhanced by the Exon Junction Complex (EJC); GTP hydrolysis and joining of the 60S ribosomal subunit; Major pathway of rRNA processing in the nucleolus and cytosol; Regulation of expression of SLITs and ROBOs; Formation of a pool of free 40S subunits; SRP-dependent cotranslational protein targeting to membrane	34	0	1.06	1.04	0.96	0.905	0.923	0.926	0.346427	0.350064	0.918625	0.314061	0.0559203	0.238545	101.8	96	97.9	98.2	106.1	2.75	2.24	5.85	2.17	0.81	101.1	98.7	104.2	95.3	94.8	98.8	106	95.1	97.2	97.5	95.6	99.8	105.3	106.2	104.5	8310.9	8115.9	8573.1	7840.7	7794.2	8122.2	8720.4	7818.7	7993.5	8020.9	7857.9	8205.4	8659.6	8731.1	8590.2	High	High	High	High	High	High	High	High	High	High	High	High	High	High	High	1
FALSE	High	Master Protein	Q9NYL9	tropomodulin-3 [OS=Homo sapiens]	0	52.087	35	10	14	9	352	39.6	5.19	36.68	10	cell organization and biogenesis;regulation of biological process	cytoplasm;cytoskeleton	protein binding	Pf03250	29766	ENSG00000138594.13	TMOD3	15			Striated Muscle Contraction	2	1	0.958	0.969	0.957	0.999	0.987	1.01	0.87275	0.976494	0.969433	0.989322	0.97172	0.993262	96.6	100.8	99.7	101.9	100.9	1.61	1.76	4.94	5.25	1.85	96	94	97	98.2	101.7	100.2	98.9	107.7	99.1	97.5	108.1	101.3	98.1	101.7	100.3	354.7	347.2	358.3	362.7	375.7	370.1	365.2	397.7	365.9	360.1	399.2	374.1	362.2	375.8	370.6	High	High	High	High	High	High	High	High	High	High	High	High	High	High	High	1
FALSE	High	Master Protein	Q6PD74	Alpha- and gamma-adaptin-binding protein p34 [OS=Homo sapiens]	0	52.039	43	8	22	8	315	34.6	4.64	59.62	8	transport	cytoplasm;cytosol	protein binding	Pf10199	79719	ENSG00000103591.12	AAGAB	15				0	0	0.97	1.046	1.05	1.083	1.004	1.074	0.928517	0.598708	0.62419	0.586222	0.980074	0.703421	100.8	103.9	96.3	103	96	4.04	3.17	4.81	6.87	4.65	98.7	106.5	100.5	98.1	103.8	103.6	95	96	103.6	102.7	106.7	93.2	93.7	95.6	102.3	422.1	455.7	429.8	419.7	444.1	443.1	406.4	410.9	443.5	439.3	456.6	398.8	400.7	409.2	437.6	High	High	High	High	High	High	High	High	High	High	High	High	High	High	High	1
FALSE	High	Master Protein	Q96TA2-1	ATP-dependent zinc metalloprotease YME1L1 [OS=Homo sapiens]	0	52.014	12	7	14	7	773	86.4	8.76	39.66	7	cell organization and biogenesis;cell proliferation;metabolic process;regulation of biological process;transport	membrane;mitochondrion	catalytic activity;metal ion binding;nucleotide binding;protein binding	Pf00004, Pf01434	10730	ENSG00000136758.18	YME1L1	10			Processing of SMDT1	3	0	0.921	0.973	1.053	1.143	1.082	1.062	0.414851	0.99489	0.450459	0.0153091	0.254821	0.716046	98.6	107	101.3	99.4	93.6	4.95	5.3	3.02	4.37	10.53	100	97.3	90.8	105.6	101.3	112.5	97	103.1	99.9	96.2	104.5	98.1	92.3	109.8	91.6	577.8	561.8	524.3	609.7	584.9	649.5	560.4	595.3	577.1	555.6	603.5	566.5	533.3	634.1	528.9	High	High	High	High	High	High	High	High	High	High	High	High	High	High	High	1
FALSE	High	Master Protein	Q16836-1	Hydroxyacyl-coenzyme A dehydrogenase, mitochondrial [OS=Homo sapiens]	0	51.991	39	8	44	8	314	34.3	8.85	169.33	8	metabolic process;regulation of biological process;response to stimulus	cytoplasm;membrane;mitochondrion;organelle lumen	catalytic activity;nucleotide binding	Pf00070, Pf00725, Pf01210, Pf01266, Pf02737, Pf03721, Pf13450	3033	ENSG00000138796.16	HADH	4	Fatty Acid Beta Oxidation; Fatty Acid Biosynthesis; Mitochondrial LC-Fatty Acid Beta-Oxidation; Amino Acid metabolism; Tryptophan metabolism	Metabolic pathways; Butanoate metabolism; Tryptophan metabolism; Fatty acid degradation; Valine, leucine and isoleucine degradation; Lysine degradation; Fatty acid metabolism; Fatty acid elongation	Beta oxidation of hexanoyl-CoA to butanoyl-CoA; Beta oxidation of butanoyl-CoA to acetyl-CoA; Beta oxidation of decanoyl-CoA to octanoyl-CoA-CoA; Beta oxidation of octanoyl-CoA to hexanoyl-CoA; Beta oxidation of lauroyl-CoA to decanoyl-CoA-CoA	23	0	1.055	0.987	1.012	0.959	1.025	1.007	0.416481	0.966704	0.786637	0.92466	0.826515	0.993262	101.1	95.8	102.4	100.7	100	3.26	1.17	1.88	3.2	2.99	100.9	95.8	101.9	94.6	95.6	96.8	101.7	102.2	105.3	99	100.4	105.2	99.7	103.4	97.5	2079.2	1974.7	2099.4	1948.6	1970.7	1994.9	2095.6	2106.1	2169.6	2040.4	2070.1	2168.2	2055.3	2131.9	2009.7	High	High	High	High	High	High	High	High	High	High	High	High	High	High	High	1
FALSE	High	Master Protein	P61081	NEDD8-conjugating enzyme Ubc12 [OS=Homo sapiens]	0	51.985	44	8	37	8	183	20.9	7.69	93.27	8	metabolic process;regulation of biological process;response to stimulus	cytoplasm;cytosol	catalytic activity;nucleotide binding;protein binding	Pf00179	9040	ENSG00000130725.7	UBE2M	19		Ubiquitin mediated proteolysis	TGF-beta receptor signaling activates SMADs; NIK-->noncanonical NF-kB signaling; Dectin-1 mediated noncanonical NF-kB signaling; Antigen processing: Ubiquitination & Proteasome degradation; Neddylation	19	0	0.999	0.971	0.975	0.976	1.004	0.999	0.997315	0.957694	0.990729	0.996608	0.99528	0.987235	98.4	98.5	101.3	100.8	100.9	1.03	2.74	2.46	1.8	5.68	98.6	96.7	98.1	102.8	98.2	98	104.5	101	99.6	99.1	100.5	102.7	105.5	94.2	100.6	5525	5416.6	5497.4	5761	5500.1	5492.5	5853.2	5658.7	5581.6	5550.6	5631.3	5752.6	5912.9	5277.6	5637.9	High	High	High	High	High	High	High	High	High	High	High	High	High	High	High	1
FALSE	High	Master Protein	Q09161	Nuclear cap-binding protein subunit 1 [OS=Homo sapiens]	0	51.958	17	9	26	9	790	91.8	6.43	65.48	9	cell organization and biogenesis;metabolic process;regulation of biological process;response to stimulus;transport	cytoplasm;cytosol;mitochondrion;nucleus	protein binding;RNA binding	Pf02854, Pf09088, Pf09090	4686	ENSG00000136937.12	NCBP1	9	mRNA Processing	Spliceosome; RNA transport; mRNA surveillance pathway	Signaling by FGFR2 IIIa TM; RNA polymerase II transcribes snRNA genes; Abortive elongation of HIV-1 transcript in the absence of Tat; Formation of HIV-1 elongation complex containing HIV-1 Tat; Formation of the HIV-1 Early Elongation Complex; SLBP independent Processing of Histone Pre-mRNAs; mRNA Splicing - Major Pathway; FGFR2 alternative splicing; mRNA Splicing - Minor Pathway; Cleavage of Growing Transcript in the Termination Region ; Formation of RNA Pol II elongation complex ; Formation of HIV elongation complex in the absence of HIV Tat; RNA Polymerase II Pre-transcription Events; snRNP Assembly; Nonsense Mediated Decay (NMD) independent of the Exon Junction Complex (EJC); Nonsense Mediated Decay (NMD) enhanced by the Exon Junction Complex (EJC); Transport of the SLBP independent Mature mRNA; mRNA 3'-end processing; SLBP Dependent Processing of Replication-Dependent Histone Pre-mRNAs; Transport of Mature mRNA Derived from an Intronless Transcript; Transport of the SLBP Dependant Mature mRNA; mRNA Capping; Regulation of expression of SLITs and ROBOs; Processing of Intronless Pre-mRNAs; Transport of Mature mRNA derived from an Intron-Containing Transcript; Formation of the Early Elongation Complex	61	0	0.99	1.036	0.996	1.006	0.961	0.975	0.999033	0.572719	0.918625	0.945305	0.718814	0.799582	100.8	101.9	97.3	98.7	101.3	3.99	2.7	0.29	1.94	1.92	104.5	96.5	100.5	98.6	101.6	104.1	97.2	97.1	96.7	97.9	101.5	98.5	101	100.4	104	821.4	758.3	790	775	798.3	817.9	763.7	762.7	759.5	769.3	797.4	773.8	793.5	789.2	817.6	High	High	High	High	High	High	High	High	High	High	High	High	High	High	High	1
FALSE	High	Master Protein	Q8IY67-2	Isoform 2 of Ribonucleoprotein PTB-binding 1 [OS=Homo sapiens]	0	51.893	19	8	18	8	739	77.8	8.84	57.34	8	metabolic process	cytoplasm;nucleus	RNA binding	Pf00076, Pf13893, Pf14259	125950		RAVER1	19				0	0	1.017	0.943	0.933	0.917	0.99	0.985	0.800879	0.861948	0.805766	0.570921	0.964608	0.883652	96.7	95	102.6	102.1	103.6	1.57	0.66	4.65	3.25	4.84	96.5	95	98	94.7	94.8	95.9	97.9	102.4	107.4	107.6	101.9	101.6	96.7	103.4	106.3	753.9	742.1	765.8	740.1	741.2	749	765	799.9	839.4	840.7	796.4	793.9	755.6	808.3	830.9	High	High	High	High	High	High	High	High	High	High	High	High	High	High	High	1
FALSE	High	Master Protein	O60264	SWI/SNF-related matrix-associated actin-dependent regulator of chromatin subfamily A member 5 [OS=Homo sapiens]	0	51.858	15	15	21	10	1052	121.8	8.09	38.3	15	cell organization and biogenesis;metabolic process;regulation of biological process	chromosome;nucleus	catalytic activity;DNA binding;nucleotide binding;protein binding	Pf00176, Pf00270, Pf00271, Pf04851, Pf09110, Pf09111, Pf11496	8467	ENSG00000153147.5	SMARCA5	4			Recruitment and ATM-mediated phosphorylation of repair and signaling proteins at DNA double strand breaks; NoRC negatively regulates rRNA expression; B-WICH complex positively regulates rRNA expression; Deposition of new CENPA-containing nucleosomes at the centromere	14	5	0.972	0.964	0.937	0.964	0.972	0.968	0.800879	0.957694	0.779922	0.957572	0.784448	0.716971	96.8	99.6	100.4	100	103.3	3.1	7.65	4.16	1.94	6.88	95.3	95.3	100.5	94.8	98.1	109.5	94.3	98.9	102.5	96.5	100.3	98.6	100.1	113.4	101.8	1235.1	1236.2	1303.2	1228.9	1272.4	1419.6	1223.1	1282.4	1329.1	1251.5	1300.9	1277.8	1298.5	1470.5	1319.6	High	High	High	High	High	High	High	High	High	High	High	High	High	High	High	1
FALSE	High	Master Protein	Q00577	Transcriptional activator protein Pur-alpha [OS=Homo sapiens]	0	51.818	23	5	24	5	322	34.9	6.44	81.51	5	cell differentiation;metabolic process;regulation of biological process	cytoplasm;nucleus	DNA binding;protein binding;RNA binding;translation regulator activity	Pf04845	5813	ENSG00000185129.5	PURA	5	Exercise-induced Circadian Regulation			1	0	1.007	0.936	0.916	0.91	0.978	0.957	0.96068	0.66508	0.407033	0.31015	0.864706	0.655543	96.2	95.5	102.8	100.5	105	1.36	3.43	7.31	3.91	4.9	98.7	97	96.1	98.1	91.8	96.4	103.7	107	92.8	99	106.8	101.4	106	97.9	107.2	1783.3	1753.2	1736	1773.1	1658.7	1741.8	1873.4	1932.8	1677.5	1788.4	1929.6	1832.6	1914.9	1768.1	1936.7	High	High	High	High	High	High	High	High	High	High	High	High	High	High	High	1
FALSE	High	Master Protein	Q9Y2W1	Thyroid hormone receptor-associated protein 3 [OS=Homo sapiens]	0	51.804	15	14	24	13	955	108.6	10.15	48.93	14	metabolic process;regulation of biological process;response to stimulus	nucleus	DNA binding;nucleotide binding;protein binding;receptor activity;RNA binding	Pf15440	9967	ENSG00000054118.13	THRAP3	1	Interactome of polycomb repressive complex 2 (PRC2)		Transcriptional regulation of white adipocyte differentiation; PPARA activates gene expression	7	1	0.985	0.994	0.969	0.984	0.975	0.935	0.906561	0.950868	0.980715	0.984954	0.768997	0.334933	99.6	101.2	100.2	96.1	102.9	4.2	6.21	5.33	2.56	10.98	97.2	98.9	105.2	100.4	95.5	108	99.5	100.5	91.1	95.4	99.3	94.7	95	117.5	102.1	2703.3	2750.8	2926	2793.2	2657	3004.3	2767.4	2797.7	2534.8	2653.8	2762.2	2634.8	2643.9	3270.4	2839.7	High	High	High	High	High	High	High	High	High	High	High	High	High	High	High	1
FALSE	High	Master Protein	Q96SI9	spermatid perinuclear RNA-binding protein [OS=Homo sapiens]	0	51.8	10	7	26	3	672	73.6	8.72	64.66	7	cell differentiation;development;response to stimulus	cytoplasm;cytoskeleton;nucleus	DNA binding;protein binding;RNA binding	Pf00035, Pf07528, Pf14709	55342	ENSG00000165209.18	STRBP	9				0	0																																																					High	High	High	High	High	High	High	High	High	High	High	High	High	High	High	1
FALSE	High	Master Protein	Q13404	Ubiquitin-conjugating enzyme E2 variant 1 [OS=Homo sapiens]	0	51.772	74	10	43	6	147	16.5	7.93	87.34	10	cell differentiation;metabolic process;regulation of biological process;response to stimulus	cytoplasm;cytosol;nucleus	catalytic activity;protein binding	Pf00179	7335; 387522	ENSG00000244687.11	UBE2V1; TMEM189-UBE2V1	20	IL-1 signaling pathway; Interleukin-1 Induced Activation of NF-kappa-B; Simplified Depiction of MYD88 Distinct Input-Output Pathway		IRAK1 recruits IKK complex upon TLR7/8 or 9 stimulation; Downstream TCR signaling; NOD1/2 Signaling Pathway; IKK complex recruitment mediated by RIP1; TICAM1, RIP1-mediated IKK complex recruitment ; TAK1 activates NFkB by phosphorylation and activation of IKKs complex; Antigen processing: Ubiquitination & Proteasome degradation; FCERI mediated NF-kB activation; Activated TLR4 signalling; Interleukin-1 family signaling; IRAK1 recruits IKK complex; JNK (c-Jun kinases) phosphorylation and activation mediated by activated human TAK1; TRAF6 mediated IRF7 activation in TLR7/8 or 9 signaling; activated TAK1 mediates p38 MAPK activation; CLEC7A (Dectin-1) signaling	46	5	1.002	0.973	0.982	0.98	1.009	1.002	0.987033	0.964414	0.985166	0.988694	0.962835	0.988984	98.8	98.5	101.5	100.7	100.5	0.92	2.48	2.64	2.62	1.72	98.2	99	100	95	98.8	99.6	101.7	98.7	104.1	98.9	101	104.1	101.7	98.4	100.8	7425.6	7487.8	7562.8	7187.6	7471.3	7530.1	7693	7466.2	7870.2	7475.8	7634.5	7875.2	7690.7	7438.5	7622.3	High	High	High	High	High	High	High	High	High	High	High	High	High	High	High	1	Met-loss [N-Term]
FALSE	High	Master Protein	Q9BQ04	RNA-binding protein 4B [OS=Homo sapiens]	0	51.759	41	13	28	11	359	40.1	6.74	67.52	13	metabolic process;regulation of biological process;response to stimulus	cytosol;nucleus	metal ion binding;protein binding;RNA binding	Pf00076, Pf00098, Pf13893, Pf14259	83759	ENSG00000173914.11	RBM4B	11				0	2	0.971	0.974	0.991	1.021	1.018	1	0.751849	0.973753	0.945155	0.73603	0.913228	0.988505	98.5	101.5	101.2	99.4	99.4	3.26	1.61	5.69	0.06	3.97	103.5	97.5	98.3	101.3	98.9	102	103.1	101	92.5	99.3	99.3	99.1	98.8	99.3	106	2326.8	2192.1	2210.3	2276.8	2223.6	2293.5	2318.1	2270.2	2079	2230.7	2230.8	2228.4	2220.4	2231	2382.2	High	High	High	High	High	High	High	High	High	High	High	High	High	High	High	1
FALSE	High	Master Protein	Q9BXW9-1	Isoform 1 of Fanconi anemia group D2 protein [OS=Homo sapiens]	0	51.695	9	12	25	12	1471	166.4	6.24	46.31	12	cell organization and biogenesis;metabolic process;regulation of biological process;response to stimulus	chromosome;cytosol;nucleus	protein binding	Pf14631	2177	ENSG00000144554.10	FANCD2	3	miRNA Regulation of DNA Damage Response; DNA Damage Response			2	0	1.031	1.023	1.013	0.983	0.99	1	0.662985	0.730733	0.75774	0.999484	0.964608	0.974434	101.6	98.6	99.3	100.3	100.3	1.85	6.37	3.09	5.43	3.72	103.8	100.1	101.6	106.8	98.6	94.2	103.2	99.3	97.1	92.2	102.2	100.3	103.9	96.5	100.3	956.2	921.7	935.9	983.4	907.9	868	950.2	914.5	894.1	848.9	941.6	923.5	957.2	888.5	923.5	High	High	High	High	High	High	High	High	High	High	High	High	High	High	High	1
FALSE	High	Master Protein	Q92615	la-related protein 4B [OS=Homo sapiens]	0	51.662	14	8	24	8	738	80.5	6.92	52.57	8	regulation of biological process	cytoplasm;cytosol;membrane;ribosome	protein binding;RNA binding	Pf05383, Pf14259	23185	ENSG00000107929.14	LARP4B	10				0	0	0.994	0.987	0.934	0.939	0.946	0.966	0.971096	0.964278	0.81096	0.825424	0.571803	0.712676	97.6	98.2	98.9	100.9	104.5	1.15	2.62	8.68	3.2	3.87	99	96.8	98.5	95	99.1	99.8	99.8	105.5	88.8	101.8	96.7	102.6	101.5	105.5	109.6	628.8	615.1	625.6	603.8	629.5	634.1	633.9	670.3	564	647	614.5	652.1	644.6	670.1	696.5	High	High	High	High	High	High	High	High	High	High	High	High	High	High	High	1
FALSE	High	Master Protein	Q04760-1	lactoylglutathione lyase [OS=Homo sapiens]	0	51.621	39	7	48	7	184	20.8	5.31	116.08	7	cell differentiation;metabolic process;regulation of biological process	cytoplasm;cytosol;membrane;nucleus	catalytic activity;metal ion binding	Pf00903, Pf12681, Pf13669	2739	ENSG00000124767.6	GLO1	6		Pyruvate metabolism	Pyruvate metabolism	5	0	0.926	0.858	0.873	0.942	1.017	1.096	0.128646	0.00111622	0.0144745	0.798224	0.913228	0.136156	88.6	95.6	103.2	111.2	101.5	11.4	3.59	9.55	15.52	8.58	107.7	88.3	89.7	96.8	93.7	100.6	89.3	104.4	106.9	123.6	112.6	90.5	88.9	102.7	104.3	2104.9	1724.8	1751.7	1891	1830.6	1966.4	1743.7	2040.5	2089	2415.6	2199.7	1767.2	1736.8	2006.9	2036.8	High	High	High	High	High	High	High	High	High	High	High	High	High	High	High	1
FALSE	High	Master Protein	Q9BWU0	kanadaptin [OS=Homo sapiens]	0	51.579	22	13	18	13	796	88.8	5.19	42.14	13		cytoplasm;membrane;nucleus	protein binding;RNA binding	Pf00035, Pf00498	22950	ENSG00000163798.13	SLC4A1AP	2				0	0	0.996	0.973	0.992	0.997	1.02	0.997	0.967997	0.992666	0.945729	0.985711	0.888171	0.955941	99.1	99.6	101.9	99.5	99.9	4.19	3.5	6.5	3.74	5.87	105.1	99.4	96.9	104.8	97.9	99.8	105.9	102.2	93.2	105.2	99.8	97.9	100.2	90.7	100.9	765.5	723.7	705.8	762.9	713.1	726.8	771	743.7	678.5	765.7	726.8	712.7	729.2	660.2	734.9	High	High	High	High	High	High	High	High	High	High	High	High	High	High	High	1
FALSE	High	Master Protein	O43837-1	isocitrate dehydrogenase [NAD] subunit beta, mitochondrial [OS=Homo sapiens]	0	51.55	20	7	30	6	385	42.2	8.46	66.91	7	metabolic process	mitochondrion;nucleus;organelle lumen	catalytic activity;metal ion binding;nucleotide binding	Pf00180	3420	ENSG00000101365.20	IDH3B	20	TCA Cycle	Biosynthesis of amino acids; Metabolic pathways; Citrate cycle (TCA cycle); 2-Oxocarboxylic acid metabolism; Carbon metabolism	Citric acid cycle (TCA cycle)	10	1	1.013	0.998	0.968	0.955	0.97	1.018	0.867389	0.924414	0.990729	0.904313	0.805499	0.987235	98.6	97.3	98.7	103.7	101.8	0.84	1.93	2.21	1.87	1.32	99.8	98.5	98.2	96.3	99.9	97.2	101.9	98.6	97.7	104.4	103.6	100.7	99.6	101.7	102	1098.8	1084.7	1081.6	1061.1	1100.9	1070.4	1122.1	1086.4	1075.8	1149.5	1140.8	1109.1	1096.8	1120.3	1123.9	High	High	High	High	High	High	High	High	High	High	High	High	High	High	High	1
FALSE	High	Master Protein	Q06124	tyrosine-protein phosphatase non-receptor type 11 [OS=Homo sapiens]	0	51.428	29	13	26	13	597	68.4	7.3	63.06	13	cell differentiation;cell organization and biogenesis;cellular component movement;metabolic process;regulation of biological process;response to stimulus	cytoplasm;cytosol;mitochondrion;nucleus	catalytic activity;protein binding	Pf00017, Pf00102, Pf00782	5781	ENSG00000179295.17	PTPN11	12	IL-5 Signaling Pathway; Heart Development; IL-1 signaling pathway; Leptin signaling pathway; Prolactin Signaling Pathway; B Cell Receptor Signaling Pathway; Interleukin-11 Signaling Pathway; Oncostatin M Signaling Pathway; Brain-Derived Neurotrophic Factor (BDNF) signaling pathway; Alpha 6 Beta 4 signaling pathway; IL-3 Signaling Pathway; Kit receptor signaling pathway; Signaling of Hepatocyte Growth Factor Receptor; Rac1/Pak1/p38/MMP-2 pathway; IL-6 signaling pathway; Hepatitis C and Hepatocellular Carcinoma; VEGFA-VEGFR2 Signaling Pathway; ESC Pluripotency Pathways; IL-4 Signaling Pathway; EGF/EGFR Signaling Pathway; Insulin Signaling; IL-2 Signaling Pathway; Interferon type I signaling pathways; Type II interferon signaling (IFNG); T-Cell antigen Receptor (TCR) Signaling Pathway	Axon guidance; Neurotrophin signaling pathway; Leukocyte transendothelial migration; Insulin resistance; Natural killer cell mediated cytotoxicity; Herpes simplex infection; Adipocytokine signaling pathway; Renal cell carcinoma; Ras signaling pathway; Phospholipase D signaling pathway; Jak-STAT signaling pathway; Epithelial cell signaling in Helicobacter pylori infection; Chronic myeloid leukemia; Proteoglycans in cancer	PI3K Cascade; PD-1 signaling; Tie2 Signaling; PECAM1 interactions; PI-3K cascade:FGFR3; FRS-mediated FGFR4 signaling; Signaling by Leptin; Signal regulatory protein family interactions; CTLA4 inhibitory signaling; Downstream signal transduction; Activated TLR4 signalling; Platelet sensitization by LDL; MET activates PTPN11; PI-3K cascade:FGFR4; Constitutive Signaling by Aberrant PI3K in Cancer; Interleukin-6 family signaling; MAPK1 (ERK2) activation; Interleukin-20 family signaling; Spry regulation of FGF signaling; Netrin mediated repulsion signals; Interleukin-3, 5 and GM-CSF signaling; PI5P, PP2A and IER3 Regulate PI3K/AKT Signaling; MAPK3 (ERK1) activation; Prolactin receptor signaling; Regulation of IFNA signaling; FRS-mediated FGFR3 signaling; Activation of IRF3/IRF7 mediated by TBK1/IKK epsilon; FRS-mediated FGFR2 signaling; GPVI-mediated activation cascade; FRS-mediated FGFR1 signaling; Regulation of IFNG signaling; PI-3K cascade:FGFR2; RET signaling; Signaling by SCF-KIT; Regulation of RUNX1 Expression and Activity; GAB1 signalosome; PI-3K cascade:FGFR1	134	0	0.96	0.95	0.954	0.993	1.004	1.049	0.696451	0.89117	0.942455	0.985711	0.981816	0.781691	95.4	99.3	100.4	104.9	100	3.09	6.19	1.82	2.3	3.34	98.2	92.3	95.6	106.4	94	99.6	98.2	100.7	101.8	106.5	101.9	105.1	103.1	96.5	100.2	1091.4	1026	1062.5	1182.5	1045.1	1106.6	1091.5	1118.8	1131	1184.2	1132.1	1168.6	1146.1	1072.1	1113.9	High	High	High	High	High	High	High	High	High	High	High	High	High	High	High	1
FALSE	High	Master Protein	Q7Z2W4	zinc finger CCCH-type antiviral protein 1 [OS=Homo sapiens]	0	51.36	21	12	19	12	902	101.4	8.4	52.88	12	defense response;metabolic process;regulation of biological process;response to stimulus	cytoplasm;cytosol;nucleus	catalytic activity;metal ion binding;nucleotide binding;protein binding;RNA binding	Pf00644	56829	ENSG00000105939.12	ZC3HAV1	7			Signaling by BRAF and RAF fusions	4	0	0.934	0.995	0.921	0.986	0.926	1.005	0.531438	0.939595	0.674477	0.999761	0.359609	0.988505	95.2	101.9	95.7	103.8	103.3	1.72	1.06	0.82	1.33	1.53	97.8	94.9	95	102.7	100.5	101.7	96.4	95.5	94.9	102.5	103.6	105.2	104.7	101.5	103.1	616	597.6	598.4	646.6	633	640.6	607.3	601.2	597.5	645.4	652.5	662.7	659.2	639.3	649.5	High	High	High	High	High	High	High	High	High	High	High	High	High	High	High	1
FALSE	High	Master Protein	O75937	DnaJ homolog subfamily C member 8 [OS=Homo sapiens]	0	51.331	41	9	40	9	253	29.8	9.06	95.61	9	metabolic process	cytosol;nucleus	protein binding	Pf00226	22826	ENSG00000126698.10	DNAJC8	1	mRNA Processing		mRNA Splicing - Major Pathway	5	0	0.988	0.956	0.953	0.964	0.997	1.022	0.939335	0.854678	0.873745	0.985711	0.97172	0.949733	96.5	97.7	101	103.5	101.3	2.51	0.94	0.98	0.96	2.67	96.1	94.7	99.4	97.3	96.9	98.7	102.2	100.6	100.3	102.2	104.2	103.1	104.4	100.9	99	3728.6	3672.9	3856.3	3773.7	3760.9	3827.8	3963.3	3901.9	3892.5	3964.6	4041.4	4000.3	4049.2	3913.8	3842.2	High	High	High	High	High	High	High	High	High	High	High	High	High	High	High	1
FALSE	High	Master Protein	Q8IY81	pre-rRNA processing protein FTSJ3 [OS=Homo sapiens]	0	51.323	15	8	16	8	847	96.5	8.4	44.68	8	metabolic process	nucleus	catalytic activity;protein binding;RNA binding	Pf01728, Pf07780, Pf11861	117246	ENSG00000108592.16	FTSJ3	17			Major pathway of rRNA processing in the nucleolus and cytosol	4	0	1.007	1.069	0.973	0.966	0.91	0.973	0.90299	0.36839	0.990729	0.948152	0.286643	0.859958	100.9	100.2	94.4	100.9	103.7	3.28	7.45	3.63	6.08	12.05	97.6	98.8	103.8	96	98.2	110.1	92.4	98	91.8	105.4	93.3	98.8	94.9	119.4	101.6	414.8	420	441.1	408.3	417.3	467.9	393	416.6	390.1	448	396.8	420.2	403.4	507.7	431.8	High	High	High	High	High	High	High	High	High	High	High	High	High	High	High	1
FALSE	High	Master Protein	O75608	Acyl-protein thioesterase 1 [OS=Homo sapiens]	0	51.295	31	5	31	5	230	24.7	6.77	93.92	5	metabolic process;regulation of biological process	cytoplasm;cytosol;mitochondrion	catalytic activity;protein binding	Pf00561, Pf02230, Pf03959, Pf07859, Pf12695, Pf12697	10434	ENSG00000120992.17	LYPLA1	8		Choline metabolism in cancer; Glycerophospholipid metabolism	eNOS activation	6	0	1	0.964	0.994	0.994	1.032	1.047	0.941446	0.95878	0.942455	0.988694	0.77713	0.820773	98.1	98.1	101.8	103.3	98.7	2.87	4.49	1.28	1.92	3.63	102.5	97.6	97.5	103.6	97.6	95	100.7	101.3	103.2	99.5	102.9	102.8	102.2	95.1	98.2	683.9	651.4	650.6	691.5	651.4	633.8	672.1	676	688.8	663.9	686.8	686.2	682	634.4	655.3	High	High	High	High	High	High	High	High	High	High	High	High	High	High	High	1
FALSE	High	Master Protein	O95747	Serine/threonine-protein kinase OSR1 [OS=Homo sapiens]	0	51.279	21	8	16	8	527	58	6.43	37.92	8	metabolic process;regulation of biological process;response to stimulus	cytoplasm;cytosol	catalytic activity;metal ion binding;nucleotide binding;protein binding;signal transducer activity	Pf00069, Pf07714, Pf12202	9943	ENSG00000172939.8	OXSR1	3				0	0	0.989	0.982	0.975	0.985	0.993	1.013	0.990798	0.98092	0.990386	0.992866	0.97699	0.996352	98.2	99.2	100	101.9	100.7	1.48	3.92	4.84	3.2	5.35	96.1	98.3	98.9	106	99.3	99	100.1	97.6	107.1	102.6	96.8	102	100.8	92.8	102.8	877.5	897.2	902.6	967.9	906.7	903.5	913.7	890.9	977.5	936.7	883.6	931.7	920.1	847.1	938.3	High	High	High	High	High	High	High	High	High	High	High	High	High	High	High	1
FALSE	High	Master Protein	P62993	Growth factor receptor-bound protein 2 [OS=Homo sapiens]	0	51.254	59	10	22	10	217	25.2	6.32	62.86	10	cell communication;cell differentiation;cell organization and biogenesis;cellular component movement;defense response;metabolic process;regulation of biological process;response to stimulus;transport	cytoplasm;cytosol;endosome;Golgi;membrane;nucleus	catalytic activity;protein binding;RNA binding	Pf00017, Pf00018, Pf07653, Pf14604	2885	ENSG00000177885.13	GRB2	17	IL-5 Signaling Pathway; Integrin-mediated Cell Adhesion; Leptin signaling pathway; Prolactin Signaling Pathway; IL-9 Signaling Pathway; Signaling Pathways in Glioblastoma; B Cell Receptor Signaling Pathway; TNF alpha Signaling Pathway; Interleukin-11 Signaling Pathway; Oncostatin M Signaling Pathway; Brain-Derived Neurotrophic Factor (BDNF) signaling pathway; Alpha 6 Beta 4 signaling pathway; IL-3 Signaling Pathway; Kit receptor signaling pathway; Focal Adhesion; Signaling of Hepatocyte Growth Factor Receptor; Rac1/Pak1/p38/MMP-2 pathway; IL-6 signaling pathway; Hepatitis C and Hepatocellular Carcinoma; TGF-beta Signaling Pathway; BDNF-TrkB Signaling; Association Between Physico-Chemical Features and Toxicity Associated Pathways; MAPK Signaling Pathway; T-Cell antigen Receptor (TCR) pathway during Staphylococcus aureus infection; VEGFA-VEGFR2 Signaling Pathway; Chemokine signaling pathway; ESC Pluripotency Pathways; Focal Adhesion-PI3K-Akt-mTOR-signaling pathway; IL-4 Signaling Pathway; p38 MAPK Signaling Pathway; EGF/EGFR Signaling Pathway; Insulin Signaling; IL-2 Signaling Pathway; EPO Receptor Signaling; ErbB Signaling Pathway; T-Cell antigen Receptor (TCR) Signaling Pathway; DNA Damage Response (only ATM dependent)	Viral carcinogenesis; Neurotrophin signaling pathway; Prostate cancer; Hepatitis C; MicroRNAs in cancer; Natural killer cell mediated cytotoxicity; Choline metabolism in cancer; PI3K-Akt signaling pathway; Insulin signaling pathway; MAPK signaling pathway; Focal adhesion; Chemokine signaling pathway; Dorso-ventral axis formation; B cell receptor signaling pathway; Gap junction; Ras signaling pathway; Phospholipase D signaling pathway; Pathways in cancer; Fc epsilon RI signaling pathway; FoxO signaling pathway; Breast cancer; Proteoglycans in cancer; Signaling pathways regulating pluripotency of stem cells; Osteoclast differentiation; Non-small cell lung cancer; EGFR tyrosine kinase inhibitor resistance; Endocrine resistance; Glioma; ErbB signaling pathway; Endometrial cancer; Acute myeloid leukemia; Chronic myeloid leukemia; Prolactin signaling pathway; Estrogen signaling pathway; Hepatitis B; GnRH signaling pathway; T cell receptor signaling pathway; Alcoholism; mTOR signaling pathway; Jak-STAT signaling pathway; Renal cell carcinoma	PI3K Cascade; SHC-mediated cascade:FGFR4; Signaling by FGFR4 in disease; PI-3K cascade:FGFR3; FRS-mediated FGFR4 signaling; Signal regulatory protein family interactions; EGFR downregulation; SHC1 events in ERBB4 signaling; NCAM signaling for neurite out-growth; DAP12 signaling; PI-3K cascade:FGFR4; GRB2 events in EGFR signaling; Regulation of signaling by CBL; Regulation of actin dynamics for phagocytic cup formation; Signaling by cytosolic FGFR1 fusion mutants; MET activates PI3K/AKT signaling; Constitutive Signaling by EGFRvIII; GRB2:SOS provides linkage to MAPK signaling for Integrins ; Interleukin receptor SHC signaling; MET receptor recycling; FRS-mediated FGFR3 signaling; SHC-mediated cascade:FGFR3; Negative regulation of MET activity; FRS-mediated FGFR2 signaling; CD28 dependent Vav1 pathway; Signalling to RAS; GPVI-mediated activation cascade; FRS-mediated FGFR1 signaling; PI-3K cascade:FGFR2; RET signaling; SHC-mediated cascade:FGFR1; GRB2 events in ERBB2 signaling; PI-3K cascade:FGFR1; PI3K events in ERBB2 signaling; Role of LAT2/NTAL/LAB on calcium mobilization; RAF/MAP kinase cascade; Tie2 Signaling; FCERI mediated Ca+2 mobilization; SHC1 events in ERBB2 signaling; SHC-related events triggered by IGF1R; Signaling by FGFR2 in disease; FCERI mediated MAPK activation; Signaling by FGFR3 fusions in cancer; G beta:gamma signalling through PI3Kgamma; MET activates RAP1 and RAC1; Downstream signal transduction; Signaling by FGFR3 point mutants in cancer; MET activates RAS signaling; MET activates PTPN11; Signal attenuation; SHC-mediated cascade:FGFR2; EGFR Transactivation by Gastrin; Constitutive Signaling by Aberrant PI3K in Cancer; Antigen activates B Cell Receptor (BCR) leading to generation of second messengers; SOS-mediated signalling; Interleukin-20 family signaling; Interleukin-15 signaling; Spry regulation of FGF signaling; Cargo recognition for clathrin-mediated endocytosis; PI5P, PP2A and IER3 Regulate PI3K/AKT Signaling; SHC1 events in EGFR signaling; Constitutive Signaling by Ligand-Responsive EGFR Cancer Variants; RHO GTPases Activate WASPs and WAVEs; Regulation of KIT signaling; GAB1 signalosome; InlB-mediated entry of Listeria monocytogenes into host cell	223	0	0.966	1.028	0.991	1.026	0.963	1.054	0.67571	0.559927	0.945729	0.682155	0.642311	0.694073	98.4	101.9	95.7	104.7	99.3	2.84	4.14	3.33	2.6	4.28	98.3	103.5	98.8	102.3	106.9	98.4	91.6	97.7	96.1	106.5	105.1	101.3	93	99.8	100.6	1984.1	2088.2	1993.9	2064.6	2156	1985.1	1848.5	1972.1	1938.7	2149.4	2120.8	2043.6	1876	2012.6	2030.3	High	High	High	High	High	High	High	High	High	High	High	High	High	High	High	1
FALSE	High	Master Protein	P62491-1	Ras-related protein Rab-11A [OS=Homo sapiens]	0	51.06	53	10	22	1	216	24.4	6.57	72.55	10	cell organization and biogenesis;metabolic process;regulation of biological process;response to stimulus;transport	cytoplasm;cytosol;endosome;Golgi;membrane;mitochondrion	catalytic activity;nucleotide binding;protein binding	Pf00025, Pf00071, Pf01926, Pf08477, Pf13401	8766	ENSG00000103769.9	RAB11A	15	VEGFA-VEGFR2 Signaling Pathway	Vasopressin-regulated water reabsorption; Endocytosis; Pancreatic secretion; Endocrine and other factor-regulated calcium reabsorption	Translocation of GLUT4 to the plasma membrane; TBC/RABGAPs; VxPx cargo-targeting to cilium; Anchoring of the basal body to the plasma membrane; Vasopressin regulates renal water homeostasis via Aquaporins; RAB geranylgeranylation	21	0	1.162	0.966	1.129	0.972	1.169	1.12	0.455541	0.992666	0.720516	0.985711	0.660688	0.898436	104.8	90.1	108.4	103.9	92.8	6.04	6.31	11.96	5.43	12.86	114.2	101.7	105.4	90.7	97.9	86.5	94.5	120.2	109.1	96.9	107.9	104.6	99.8	77.3	93.3	33.4	29.7	30.8	26.5	28.6	25.3	27.6	35.2	31.9	28.3	31.5	30.6	29.2	22.6	27.3	High	High	High	High	High	High	High	High	High	High	High	High	High	High	High	1
FALSE	High	Master Protein	Q99543-1	dnaJ homolog subfamily C member 2 [OS=Homo sapiens]	0	51.058	16	8	27	8	621	72	8.7	67.66	8	cell organization and biogenesis;metabolic process;regulation of biological process	cytoplasm;cytosol;membrane;nucleus	DNA binding;enzyme regulator activity;protein binding;RNA binding	Pf00226, Pf00249	27000	ENSG00000105821.14	DNAJC2	7			Regulation of HSF1-mediated heat shock response	4	0	0.979	0.989	0.987	1.008	0.997	0.996	0.849286	0.958649	0.96586	0.867532	0.987882	0.981778	98.9	101	100	99.9	100.2	2.89	5.84	2.85	2.84	5.22	96	98.9	101.7	109.5	97.9	101	102.8	99.9	97.1	95.6	100.9	99.8	104.7	94.3	100.2	2007.9	2068.5	2127.4	2290.5	2047.8	2112.9	2150.7	2091.2	2031.6	1999.9	2110.4	2088.8	2190.7	1973.4	2096.7	High	High	High	High	High	High	High	High	High	High	High	High	High	High	High	1
FALSE	High	Master Protein	Q5QNW6-1	Histone H2B type 2-F [OS=Homo sapiens]	0	51.017	41	5	108	1	126	13.9	10.32	277.13	5	cell organization and biogenesis	chromosome;cytosol;nucleus	DNA binding;protein binding	Pf00125, Pf00808	440689	ENSG00000203814.6	HIST2H2BF	1		Systemic lupus erythematosus; Alcoholism; Viral carcinogenesis	HDACs deacetylate histones; HATs acetylate histones; Ub-specific processing proteases	11	0	1.175	1.168	1.125	0.957	0.964	0.875	0.010085	0.0660137	0.261411	0.927842	0.938801	0.331152	114.3	97.2	97.9	88.9	101.6	48.73	59.85	1.55	9.83	65.51	75.8	89	178.3	75.7	73.3	192.5	75.2	77.6	76.2	75.9	62.3	69.3	77.9	221.8	79.1	153.8	180.5	361.6	153.6	148.6	390.4	152.6	157.3	154.6	154	126.4	140.5	158	449.9	160.4	High	High	High	High	High	High	High	High	High	High	High	High	High	High	High	1
FALSE	High	Master Protein	Q8TAQ2	SWI/SNF complex subunit SMARCC2 [OS=Homo sapiens]	0	51.008	11	11	27	4	1214	132.8	5.69	65.87	11	cell organization and biogenesis;metabolic process;regulation of biological process	nucleus	DNA binding;protein binding	Pf04433	6601	ENSG00000139613.11	SMARCC2	12			RUNX1 interacts with co-factors whose precise effect on RUNX1 targets is not known; RMTs methylate histone arginines	8	0	0.991	1.14	1.044	1.054	0.916	1.01	0.974906	0.540365	0.888693	0.929163	0.820469	0.992094	103.9	104.9	91.2	100.5	99.5	3.52	4.95	17.65	3.11	3.54	96.7	103.3	102.3	110.5	100.5	103.3	89.8	117.1	85.4	101.4	95.3	99	95.3	98	102.2	50.9	54.4	53.9	58.2	52.9	54.3	47.2	61.6	44.9	53.4	50.2	52.1	50.1	51.6	53.8	High	High	High	High	High	High	High	High	High	High	High	High	High	High	High	1
FALSE	High	Master Protein	P38117	electron transfer flavoprotein subunit beta [OS=Homo sapiens]	0	51.001	51	12	31	12	255	27.8	8.1	49.55	12	metabolic process;transport	cytosol;mitochondrion;organelle lumen	protein binding	Pf01012	2109	ENSG00000105379.9	ETFB	19			Protein methylation; Respiratory electron transport	7	0	0.967	0.932	0.973	1.006	1.044	1.029	0.696451	0.557096	0.990729	0.856532	0.578679	0.892306	96.3	99.6	103.3	101.8	99	3.45	5.03	6.94	2.53	4.25	102.2	96	96.6	101.2	99.9	92.1	104.2	103.6	91.9	101.3	106.2	102.2	105.7	97.6	99.3	2752.2	2586.6	2602.7	2727.2	2691.4	2482	2808.1	2791.2	2476.2	2728.5	2860.3	2752	2847.7	2628.8	2674.4	High	High	High	High	High	High	High	High	High	High	High	High	High	High	High	1
FALSE	High	Master Protein	P00374	dihydrofolate reductase [OS=Homo sapiens]	0	50.964	44	6	24	6	187	21.4	7.42	59.33	6	cell organization and biogenesis;metabolic process;regulation of biological process;response to stimulus	cytoplasm;cytosol;mitochondrion	catalytic activity;nucleotide binding;protein binding;RNA binding;translation regulator activity	Pf00186	1719; 573971	ENSG00000228716.6	DHFR; DHFRP1	5; 18	Fluoropyrimidine Activity; Folate Metabolism; One Carbon Metabolism; Retinoblastoma (RB) in Cancer; Trans-sulfuration and one carbon metabolism; Nucleotide Metabolism	One carbon pool by folate; Metabolic pathways; Folate biosynthesis; Antifolate resistance	Activation of E2F1 target genes at G1/S; Metabolism of folate and pterines; eNOS activation and regulation; Tetrahydrobiopterin (BH4) synthesis, recycling, salvage and regulation	23	0	0.967	0.925	0.917	0.948	0.991	1.061	0.813066	0.686196	0.576346	0.865174	0.957017	0.653766	93.2	96.4	100.8	107.9	101.7	5.12	6.74	5.81	1.56	2.99	90.9	92.5	99.9	95.6	91.2	104	94.6	100	106.2	107	105	108.3	98.9	100.9	104.9	885.9	901.7	974.2	932.4	888.8	1014.3	922.2	974.6	1035.6	1043.4	1024.1	1056.4	964.6	983.8	1022.7	High	High	High	High	High	High	High	High	High	High	High	High	High	High	High	1	Met-loss [N-Term]
FALSE	High	Master Protein	P35222	Catenin beta-1 [OS=Homo sapiens]	0	50.959	20	10	30	7	781	85.4	5.86	55.03	10	cell communication;cell differentiation;cell growth;cell organization and biogenesis;cell proliferation;cellular component movement;metabolic process;regulation of biological process;response to stimulus;transport	cytoplasm;cytoskeleton;cytosol;membrane;nucleus	DNA binding;protein binding;signal transducer activity	Pf00514	1499	ENSG00000168036.16	CTNNB1	3	Androgen receptor signaling pathway; MicroRNAs in cardiomyocyte hypertrophy; Heart Development; TNF related weak inducer of apoptosis (TWEAK) Signaling Pathway; Neural Crest Differentiation; Arrhythmogenic Right Ventricular Cardiomyopathy; Pathogenic Escherichia coli infection; Corticotropin-releasing hormone signaling pathway; Adipogenesis; Gastric cancer network 2; Brain-Derived Neurotrophic Factor (BDNF) signaling pathway; Primary Focal Segmental Glomerulosclerosis FSGS; Endoderm Differentiation; Ectoderm Differentiation; Extracellular vesicle-mediated signaling in recipient cells; Focal Adhesion; Rac1/Pak1/p38/MMP-2 pathway; Wnt Signaling Pathway Netpath; Regulation of Wnt/B-catenin Signaling by Small Molecule Compounds; Association Between Physico-Chemical Features and Toxicity Associated Pathways; VEGFA-VEGFR2 Signaling Pathway; ESC Pluripotency Pathways; Wnt Signaling in Kidney Disease; H19 action Rb-E2F1 signaling and CDK-beta-catenin activity; Role of Osx and miRNAs in tooth development; Wnt Signaling Pathway and Pluripotency; Wnt Signaling Pathway; TGF-beta Receptor Signaling; Sudden Infant Death Syndrome (SIDS) Susceptibility Pathways; DNA Damage Response (only ATM dependent)	Thyroid hormone signaling pathway; Signaling pathways regulating pluripotency of stem cells; Colorectal cancer; Bacterial invasion of epithelial cells; Rap1 signaling pathway; Proteoglycans in cancer; Tight junction; Melanogenesis; Prostate cancer; Thyroid cancer; Breast cancer; Adherens junction; Hippo signaling pathway; Wnt signaling pathway; Arrhythmogenic right ventricular cardiomyopathy (ARVC); Basal cell carcinoma; Leukocyte transendothelial migration; Focal adhesion; HTLV-I infection; Pathways in cancer; Endometrial cancer; Pathogenic Escherichia coli infection	Beta-catenin phosphorylation cascade; CDO in myogenesis; Binding of TCF/LEF:CTNNB1 to target gene promoters; Apoptotic cleavage of cell adhesion proteins; RUNX3 regulates WNT signaling; S37 mutants of beta-catenin aren't phosphorylated; LRR FLII-interacting protein 1 (LRRFIP1) activates type I IFN production; Ca2+ pathway; S33 mutants of beta-catenin aren't phosphorylated; Disassembly of the destruction complex and recruitment of AXIN to the membrane; S45 mutants of beta-catenin aren't phosphorylated; RHO GTPases activate IQGAPs; Synthesis, secretion, and inactivation of Glucagon-like Peptide-1 (GLP-1); Misspliced GSK3beta mutants stabilize beta-catenin; Adherens junctions interactions; Deactivation of the beta-catenin transactivating complex; InlA-mediated entry of Listeria monocytogenes into host cells; T41 mutants of beta-catenin aren't phosphorylated; VEGFR2 mediated vascular permeability	107	0	0.877	0.905	0.877	1.001	0.969	0.952	0.259604	0.744214	0.559055	0.994135	0.92158	0.811816	91.4	104.3	101	99.2	104.2	4.75	4.74	10.71	1.83	3.07	97.6	88.9	91.8	110.4	100.4	104.7	104.3	101.4	85.1	97.5	101.1	99.6	103.2	104.6	109.4	244.9	223.2	230.5	277	252	262.9	261.8	254.5	213.5	244.6	253.7	250	259	262.6	274.6	High	High	High	High	High	High	High	High	High	High	High	High	High	High	High	1
FALSE	High	Master Protein	Q07020	60S ribosomal protein L18 [OS=Homo sapiens]	0	50.947	34	6	44	6	188	21.6	11.72	120.76	6	cell organization and biogenesis;metabolic process;transport	cytoplasm;cytosol;endoplasmic reticulum;membrane;nucleus;ribosome	RNA binding;structural molecule activity	Pf00828	6141	ENSG00000063177.12	RPL18	19	Cytoplasmic Ribosomal Proteins	Ribosome	Peptide chain elongation; Eukaryotic Translation Termination; Viral mRNA Translation; L13a-mediated translational silencing of Ceruloplasmin expression; Nonsense Mediated Decay (NMD) independent of the Exon Junction Complex (EJC); Selenocysteine synthesis; Nonsense Mediated Decay (NMD) enhanced by the Exon Junction Complex (EJC); GTP hydrolysis and joining of the 60S ribosomal subunit; Major pathway of rRNA processing in the nucleolus and cytosol; Regulation of expression of SLITs and ROBOs; Formation of a pool of free 40S subunits; SRP-dependent cotranslational protein targeting to membrane	34	0	1.002	0.993	0.94	0.938	0.946	0.937	0.987033	0.952947	0.704262	0.817473	0.30594	0.374336	98.7	98.5	99.4	98.4	105	0.89	6.92	7.82	2.82	2.35	99.3	98.6	100.3	103.5	90.2	99.1	108	99.9	92.4	98.9	99.6	94.5	105.6	107.5	102.6	7100.9	7051.8	7177.3	7405.1	6455.3	7086.2	7727.2	7148.2	6607.3	7075.1	7124.9	6761.8	7554.3	7687	7336.9	High	High	High	High	High	High	High	High	High	High	High	High	High	High	High	1
FALSE	High	Master Protein	P13861	cAMP-dependent protein kinase type II-alpha regulatory subunit [OS=Homo sapiens]	0	50.936	34	10	26	10	404	45.5	5.07	75.63	10	coagulation;metabolic process;regulation of biological process;response to stimulus	cytoplasm;cytosol;membrane	catalytic activity;enzyme regulator activity;nucleotide binding;protein binding	Pf00027, Pf02197	5576	ENSG00000114302.15	PRKAR2A	3	miRs in Muscle Cell Differentiation; Myometrial Relaxation and Contraction Pathways; G Protein Signaling Pathways; TGF-beta Signaling Pathway; Calcium Regulation in the Cardiac Cell; Sudden Infant Death Syndrome (SIDS) Susceptibility Pathways	Insulin signaling pathway	DARPP-32 events; ROBO receptors bind AKAP5; Glucagon-like Peptide-1 (GLP1) regulates insulin secretion; Hedgehog 'off' state; Vasopressin regulates renal water homeostasis via Aquaporins; Factors involved in megakaryocyte development and platelet production; Signaling by GPCR; PKA activation in glucagon signalling; PKA activation	37	0	0.999	0.942	0.989	0.991	1.051	1.017	0.973901	0.850467	0.938604	0.988508	0.568739	0.988505	98	98.2	104.1	100.7	99.1	1.62	1.68	3.57	4.21	3.53	97	95.2	98.3	96.9	97.2	99.9	99.5	103	106.8	107	99.4	99.7	98	104.2	98.1	1037.5	1017.8	1051.2	1036.2	1039.1	1068	1063.6	1101.8	1142.3	1144	1062.9	1066.2	1048.5	1113.9	1048.6	High	High	High	High	High	High	High	High	High	High	High	High	High	High	High	1
FALSE	High	Master Protein	Q16539	Mitogen-activated protein kinase 14 [OS=Homo sapiens]	0	50.911	38	9	29	9	360	41.3	5.78	65.51	9	cell death;cell differentiation;cell organization and biogenesis;cellular component movement;metabolic process;regulation of biological process;response to stimulus;transport	cytoplasm;cytosol;extracellular;mitochondrion;nucleus;organelle lumen	catalytic activity;nucleotide binding;protein binding;signal transducer activity	Pf00069, Pf01636, Pf07714	1432	ENSG00000112062.10	MAPK14	6	Regulation of toll-like receptor signaling pathway; Physiological and Pathological Hypertrophy of the Heart; Angiogenesis; Energy Metabolism; MicroRNAs in cardiomyocyte hypertrophy; IL-1 signaling pathway; RANKL/RANK (Receptor activator of NFKB (ligand)) Signaling Pathway; Human Thyroid Stimulating Hormone (TSH) signaling pathway; Leptin signaling pathway; Follicle Stimulating Hormone (FSH) signaling pathway; TNF related weak inducer of apoptosis (TWEAK) Signaling Pathway; Prolactin Signaling Pathway; B Cell Receptor Signaling Pathway; AGE/RAGE pathway; Corticotropin-releasing hormone signaling pathway; Parkinsons Disease Pathway; Oncostatin M Signaling Pathway; Brain-Derived Neurotrophic Factor (BDNF) signaling pathway; Cardiac Progenitor Differentiation; Alpha 6 Beta 4 signaling pathway; Amyotrophic lateral sclerosis (ALS); Structural Pathway of Interleukin 1 (IL-1); Cardiac Hypertrophic Response; Kit receptor signaling pathway; Rac1/Pak1/p38/MMP-2 pathway; Photodynamic therapy-induced NFE2L2 (NRF2) survival signaling; Hepatitis C and Hepatocellular Carcinoma; TGF-beta Signaling Pathway; Hypothesized Pathways in Pathogenesis of Cardiovascular Disease; MAPK Signaling Pathway; RIG-I-like Receptor Signaling; Canonical and Non-Canonical TGF-B signaling; VEGFA-VEGFR2 Signaling Pathway; Angiopoietin Like Protein 8 Regulatory Pathway; IL-4 Signaling Pathway; p38 MAPK Signaling Pathway; Oxidative Stress; MAPK Cascade; EGF/EGFR Signaling Pathway; Insulin Signaling; Interferon type I signaling pathways; Senescence and Autophagy in Cancer; T-Cell antigen Receptor (TCR) Signaling Pathway; Estrogen signaling pathway; Monoamine Transport; Toll-like receptor signaling pathway	Salmonella infection; Rap1 signaling pathway; TNF signaling pathway; Influenza A; Fc epsilon RI signaling pathway; Tuberculosis; Epstein-Barr virus infection; Dopaminergic synapse; RIG-I-like receptor signaling pathway; Retrograde endocannabinoid signaling; Progesterone-mediated oocyte maturation; NOD-like receptor signaling pathway; Platelet activation; Inflammatory mediator regulation of TRP channels; Pertussis; Neurotrophin signaling pathway; Chagas disease (American trypanosomiasis); GnRH signaling pathway; Leukocyte transendothelial migration; MAPK signaling pathway; Osteoclast differentiation; Shigellosis; Amyotrophic lateral sclerosis (ALS); Toxoplasmosis; VEGF signaling pathway; Th1 and Th2 cell differentiation; Epithelial cell signaling in Helicobacter pylori infection; Sphingolipid signaling pathway; Adrenergic signaling in cardiomyocytes; FoxO signaling pathway; Hepatitis C; Proteoglycans in cancer; Leishmaniasis; T cell receptor signaling pathway; Signaling pathways regulating pluripotency of stem cells; Toll-like receptor signaling pathway; AGE-RAGE signaling pathway in diabetic complications; Prolactin signaling pathway; Endocrine resistance	NOD1/2 Signaling Pathway; ERK/MAPK targets; ADP signalling through P2Y purinoceptor 1; KSRP (KHSRP) binds and destabilizes mRNA; Platelet sensitization by LDL; Activated TLR4 signalling; CDO in myogenesis; Neutrophil degranulation; activated TAK1 mediates p38 MAPK activation; Activation of the AP-1 family of transcription factors; Regulation of TP53 Activity through Phosphorylation; p38MAPK events; VEGFA-VEGFR2 Pathway; DSCAM interactions; Activation of PPARGC1A (PGC-1alpha) by phosphorylation; Oxidative Stress Induced Senescence	153	0	0.951	0.959	0.987	1.038	1.029	1.057	0.717008	0.952947	0.976152	0.789077	0.820469	0.738622	96.6	101.6	100.7	103.4	97.8	1.7	4.2	8.89	4.19	6.91	96.2	93.8	96.9	102.1	101.2	94.5	97.2	100.3	114.5	107.9	103	99.3	97.4	91.1	104.6	604.2	589.5	609.1	641.8	635.6	593.6	610.8	629.9	719.6	678	647	623.8	612.2	572.2	657	High	High	High	High	High	High	High	High	High	High	High	High	High	High	High	1
FALSE	High	Master Protein	Q96A33-1	Coiled-coil domain-containing protein 47 [OS=Homo sapiens]	0	50.89	24	9	22	9	483	55.8	4.87	48.73	9	cell differentiation;cell organization and biogenesis;metabolic process;regulation of biological process;response to stimulus	endoplasmic reticulum;membrane	metal ion binding;protein binding;RNA binding	Pf07946	57003	ENSG00000108588.13	CCDC47	17				0	0	0.966	0.886	0.909	0.941	1.025	0.999	0.797059	0.157111	0.456898	0.828694	0.856613	0.96341	93.2	96.6	105.2	102.4	102.6	3.98	1.89	1.05	0.79	1.34	97.7	93.2	90.3	96.5	98.8	95.1	105.4	105.1	103.3	102.4	101.6	103.2	101.2	102.5	103.9	967.1	922.5	893.9	955.5	977.8	942	1043.2	1040.8	1023.3	1013.6	1005.8	1021.8	1001.7	1015.1	1028.9	High	High	High	High	High	High	High	High	High	High	High	High	High	High	High	1
FALSE	High	Master Protein	Q9Y2Z0-2	Isoform 2 of Protein SGT1 homolog [OS=Homo sapiens]	0	50.881	40	9	15	9	333	37.8	5.21	44.11	9	regulation of biological process	chromosome;cytosol;nucleus	protein binding	Pf00515, Pf04969, Pf05002, Pf13414, Pf13431, Pf13432, Pf14559	10910	ENSG00000165416.14	SUGT1	13	Nucleotide-binding Oligomerization Domain (NOD) pathway			1	0	0.977	0.944	1.025	1.049	1.086	1.005	0.92969	0.877821	0.641345	0.620793	0.162908	0.987235	99.2	101.5	105.1	97.3	96.8	5.31	0.56	5.46	2.23	2.15	91.8	101.5	100	102.4	102.5	101.5	106	106.3	96.4	98	97.6	101.7	96.3	97.6	100.4	737.9	815.3	803.6	822.3	823.7	815.1	851.4	854.2	774.7	787.7	784.5	816.7	773.4	784.2	806.7	High	High	High	High	High	High	High	High	High	High	High	High	High	High	High	1
FALSE	High	Master Protein	P27635	60S ribosomal protein L10 [OS=Homo sapiens]	0	50.88	36	6	39	6	214	24.6	10.08	105.49	6	cell organization and biogenesis;metabolic process;regulation of biological process;transport	cytosol;endoplasmic reticulum;membrane;nucleus;ribosome	protein binding;RNA binding;structural molecule activity;translation regulator activity	Pf00252	6134		RPL10	X	Cytoplasmic Ribosomal Proteins	Ribosome	Peptide chain elongation; Eukaryotic Translation Termination; Viral mRNA Translation; L13a-mediated translational silencing of Ceruloplasmin expression; Nonsense Mediated Decay (NMD) independent of the Exon Junction Complex (EJC); Selenocysteine synthesis; Nonsense Mediated Decay (NMD) enhanced by the Exon Junction Complex (EJC); GTP hydrolysis and joining of the 60S ribosomal subunit; Major pathway of rRNA processing in the nucleolus and cytosol; Regulation of expression of SLITs and ROBOs; Formation of a pool of free 40S subunits; SRP-dependent cotranslational protein targeting to membrane	34	0	1.041	0.972	1	0.96	1.029	0.988	0.584721	0.957694	0.902801	0.97451	0.793052	0.938031	100.4	96.5	103.4	99.3	100.5	0.3	0.85	2.22	0.33	1.49	100.5	100	100.5	95.3	96.9	96.6	105.3	100.7	103.4	99.6	99.4	98.9	99.7	102.6	100.5	4671.4	4647.4	4672.1	4431.2	4503.9	4487.7	4893.1	4681.2	4807.3	4629.3	4618.3	4598.8	4635.1	4770.6	4672.5	High	High	High	High	High	High	High	High	High	High	High	High	High	High	High	1
FALSE	High	Master Protein	Q8NFF5	FAD synthase [OS=Homo sapiens]	0	50.867	27	9	16	9	587	65.2	6.93	41.77	9	metabolic process	cytoplasm;cytosol;membrane;mitochondrion;organelle lumen	catalytic activity;nucleotide binding;protein binding	Pf00994, Pf01507	80308	ENSG00000160688.18	FLAD1	1	Selenium Micronutrient Network; Folate Metabolism	Riboflavin metabolism; Metabolic pathways	Vitamin B2 (riboflavin) metabolism	8	0	0.985	0.933	0.964	0.98	1.033	0.985	0.997925	0.844704	0.985166	0.988694	0.843553	0.91972	97.2	98.7	104.1	99.3	100.8	4.51	4.44	7.49	1.52	4.79	92	100.6	97.4	95	103.8	98.9	104.3	94.3	109.4	101.3	98.3	99.5	97.3	101	106.9	326.1	356.7	345.2	336.9	368	350.6	369.8	334.3	387.9	359.2	348.6	352.7	344.8	357.9	379.1	High	High	High	High	High	High	High	High	High	High	High	High	High	High	High	1
FALSE	High	Master Protein	Q99661-1	Kinesin-like protein KIF2C [OS=Homo sapiens]	0	50.809	16	8	19	2	725	81.3	7.83	51.76	8	cell division;cell organization and biogenesis;cell proliferation;cellular component movement;regulation of biological process;transport	chromosome;cytoplasm;cytoskeleton;cytosol;membrane;nucleus	catalytic activity;DNA binding;motor activity;nucleotide binding;protein binding	Pf00225	11004	ENSG00000142945.12	KIF2C	1	Regulation of Microtubule Cytoskeleton		COPI-dependent Golgi-to-ER retrograde traffic; Kinesins; Amplification of signal from unattached kinetochores via a MAD2 inhibitory signal; Separation of Sister Chromatids; Resolution of Sister Chromatid Cohesion; RHO GTPases Activate Formins; MHC class II antigen presentation	28	6	1.06	1.066	1.036	0.978	0.972	0.988	0.430519	0.361292	0.725641	0.985711	0.91062	0.934171	104.2	98.3	97.7	99.3	100.5	2.16	5.95	6.23	0.61	5.29	103.3	101.2	105.7	104.8	93.2	97.4	93.2	96.9	105.2	98.4	98.2	99.3	99.7	96.7	107.1	469.3	459.9	480.1	476	423.4	442.8	423.6	440.1	477.9	447.2	446.1	451.3	452.8	439.4	486.6	High	High	High	High	High	High	High	High	High	High	High	High	High	High	High	1
FALSE	High	Master Protein	Q07666	KH domain-containing, RNA-binding, signal transduction-associated protein 1 [OS=Homo sapiens]	0	50.772	25	8	39	6	443	48.2	8.66	75.97	8	cell organization and biogenesis;cell proliferation;metabolic process;regulation of biological process;response to stimulus	cytoplasm;cytosol;membrane;nucleus	DNA binding;protein binding;RNA binding	Pf00013, Pf13014	10657	ENSG00000121774.17	KHDRBS1	1	Leptin signaling pathway		PTK6 Regulates Proteins Involved in RNA Processing	5	2	1.039	1.036	1.018	0.98	0.982	0.963	0.615216	0.439171	0.67852	0.988694	0.869906	0.770139	103	99.1	99.3	97.4	101.1	6.58	11.62	3.27	1.4	12.05	99.8	96.5	109.4	93.2	96.1	114.9	100.5	96.3	94.3	96.4	94.4	93.9	97	119.4	98	2978.6	2880.3	3265.4	2781.3	2867.3	3428.9	2999.8	2874	2814.3	2878.7	2818.3	2803.6	2897	3564.1	2926.1	High	High	High	High	High	High	High	High	High	High	High	High	High	High	High	1
FALSE	High	Master Protein	Q9BUI4	DNA-directed RNA polymerase III subunit RPC3 [OS=Homo sapiens]	0	50.767	27	10	17	10	534	60.6	7.31	51.25	10	defense response;metabolic process;regulation of biological process;response to stimulus	cytosol;nucleus	catalytic activity;DNA binding;protein binding	Pf04929, Pf05645, Pf08221	10623	ENSG00000186141.8	POLR3C; LOC101060460	1		Epstein-Barr virus infection; Metabolic pathways; Purine metabolism; RNA polymerase; Pyrimidine metabolism; Cytosolic DNA-sensing pathway	RNA Polymerase III Abortive And Retractive Initiation; RNA Polymerase III Transcription Termination; RNA Polymerase III Transcription Initiation From Type 1 Promoter; RNA Polymerase III Transcription Initiation From Type 3 Promoter; Cytosolic sensors of pathogen-associated DNA ; RNA Polymerase III Chain Elongation; RNA Polymerase III Transcription Initiation From Type 2 Promoter	18	0	1.02	1.033	1.033	1.013	1	1.06	0.814439	0.794905	0.779922	0.983162	0.990948	0.867859	101.2	99.2	97.9	103.8	97.9	3.61	4.19	4.98	1.92	4.47	96.8	100.9	104	98.7	106.2	98.9	101.4	97.7	91.8	104.7	100.9	103.6	94.1	97.7	102.8	290.5	302.9	312.2	296.4	318.6	296.8	304.3	293.2	275.6	314.3	302.7	310.9	282.3	293.1	308.5	High	High	High	High	High	High	High	High	High	High	High	High	High	High	High	1
FALSE	High	Master Protein	P61006	Ras-related protein Rab-8A [OS=Homo sapiens]	0	50.712	42	8	22	2	207	23.7	9.07	62.14	8	cell organization and biogenesis;metabolic process;regulation of biological process;response to stimulus;transport	cytoplasm;cytoskeleton;cytosol;endosome;Golgi;membrane	catalytic activity;nucleotide binding;protein binding	Pf00025, Pf00071, Pf08477	4218	ENSG00000167461.11	RAB8A	19	Focal Adhesion-PI3K-Akt-mTOR-signaling pathway	Pancreatic secretion; Endocytosis; AMPK signaling pathway	Translocation of GLUT4 to the plasma membrane; TBC/RABGAPs; VxPx cargo-targeting to cilium; Regulation of PLK1 Activity at G2/M Transition; Anchoring of the basal body to the plasma membrane; RAB GEFs exchange GTP for GDP on RABs; RAB geranylgeranylation	23	2	0.941	0.943	0.927	0.985	0.983	0.984	0.545609	0.876172	0.746521	0.995124	0.941134	0.868474	95	100.9	100.7	100.8	102.5	1.3	2.91	4.5	2.13	4.4	96.5	94.1	94.6	100.5	101.2	95.9	100.3	105.9	96.9	100.4	102.7	98.4	101.1	102	109.5	795	775.7	779.7	828.3	833.7	790.1	826.7	872.8	798.6	827.4	846.4	811.2	833.5	840.9	902.3	High	High	High	High	High	High	High	High	High	High	High	High	High	High	High	1
FALSE	High	Master Protein	Q14739	Lamin-B receptor [OS=Homo sapiens]	0	50.693	20	12	52	12	615	70.7	9.36	79.05	12	metabolic process	membrane;nucleus	catalytic activity;DNA binding;protein binding;RNA binding	Pf01222, Pf06966, Pf09465	3930	ENSG00000143815.14	LBR	1	Gastric cancer network 2; ATM Signaling Network in Development and Disease		Cholesterol biosynthesis	6	0	0.958	0.949	1.056	1.102	1.113	1.088	0.570478	0.816619	0.185814	0.00959959	0.00387911	0.189841	98.5	102.8	103.8	101.5	93.3	18.19	1.99	2.57	6.87	3.76	100.7	106.3	74.3	106.4	102.3	105.1	101.5	106.1	106.3	103.7	105.8	92.9	93.1	95.3	100.2	2580.9	2723.9	1905.4	2727.8	2623.2	2693.6	2602.8	2719.4	2725.2	2659	2712.3	2381.6	2387.2	2444.1	2568.4	High	High	High	High	High	High	High	High	High	High	High	High	High	High	High	1
FALSE	High	Master Protein	Q15435	Protein phosphatase 1 regulatory subunit 7 [OS=Homo sapiens]	0	50.62	26	7	19	7	360	41.5	4.91	46.86	7	regulation of biological process	chromosome;cytoplasm;nucleus	enzyme regulator activity;protein binding	Pf12799, Pf13855, Pf14580	5510	ENSG00000115685.14	PPP1R7	2				0	0	0.948	0.945	0.989	1.043	1.047	1.04	0.743342	0.882079	0.98353	0.839334	0.710598	0.907395	96.6	101.9	102.3	101.6	97.7	4.66	3.31	2.92	2.28	3.55	101.9	92.9	96.5	104.5	97.9	101.7	99.5	105.5	102.1	98.2	101.4	102.6	95.5	97.5	102.3	525	478.7	496.9	538.5	504.1	524	512.6	543.3	525.9	505.6	522.5	528.4	491.7	502.3	526.8	High	High	High	High	High	High	High	High	High	High	High	High	High	High	High	1
FALSE	High	Master Protein	Q9Y508-1	E3 ubiquitin-protein ligase RNF114 [OS=Homo sapiens]	0	50.6	46	8	29	8	228	25.7	7.25	84.26	8	cell differentiation;development;metabolic process;regulation of biological process	cytoplasm;cytosol;membrane;nucleus	catalytic activity;metal ion binding;protein binding	Pf00097, Pf05605, Pf13445, Pf13639, Pf13920, Pf13923, Pf14634, Pf15227	55905	ENSG00000124226.10	RNF114	20			Antigen processing: Ubiquitination & Proteasome degradation	4	0	0.983	0.994	0.982	0.999	0.988	0.99	0.956013	0.945218	0.962762	0.964355	0.954163	0.90971	99	100.7	99.7	99.8	100.8	1.17	2.65	4.14	2.58	1.02	98.3	100.6	99.8	102.7	97.6	101.5	94	101.6	100.4	102.2	97.1	100.5	100.1	101.6	102.1	911	932.4	924.7	951.5	904.3	940.3	871.4	942.1	930.4	947.4	900.4	931.4	927.8	941.3	946.4	High	High	High	High	High	High	High	High	High	High	High	High	High	High	High	1
FALSE	High	Master Protein	P04899-1	guanine nucleotide-binding protein G(i) subunit alpha-2 [OS=Homo sapiens]	0	50.57	27	7	19	3	355	40.4	5.54	57.27	7	cell division;cell proliferation;metabolic process;regulation of biological process;response to stimulus	cytoplasm;cytoskeleton;cytosol;membrane;nucleus	catalytic activity;metal ion binding;nucleotide binding;protein binding;signal transducer activity	Pf00025, Pf00503	2771	ENSG00000114353.16	GNAI2	3	Human Thyroid Stimulating Hormone (TSH) signaling pathway; Corticotropin-releasing hormone signaling pathway; Signal Transduction of S1P Receptor; G Protein Signaling Pathways; Chemokine signaling pathway; Calcium Regulation in the Cardiac Cell	Tight junction; Long-term depression; Pertussis; Regulation of lipolysis in adipocytes; Circadian entrainment; Alcoholism; Renin secretion; Cocaine addiction; Chagas disease (American trypanosomiasis); Melanogenesis; Platelet activation; Gap junction; cAMP signaling pathway; Progesterone-mediated oocyte maturation; Gastric acid secretion; Glutamatergic synapse; Retrograde endocannabinoid signaling; Morphine addiction; Chemokine signaling pathway; Serotonergic synapse; Parkinson's disease; Oxytocin signaling pathway; GABAergic synapse; Dopaminergic synapse; Toxoplasmosis; Cholinergic synapse; Rap1 signaling pathway; Sphingolipid signaling pathway; Adrenergic signaling in cardiomyocytes; Estrogen signaling pathway; cGMP-PKG signaling pathway; Leukocyte transendothelial migration; Pathways in cancer; Axon guidance	G alpha (z) signalling events; Cooperation of PDCL (PhLP1) and TRiC/CCT in G-protein beta folding; G alpha (s) signalling events; PLC beta mediated events; ADP signalling through P2Y purinoceptor 12; Adrenaline,noradrenaline inhibits insulin secretion; Adenylate cyclase inhibitory pathway; G-protein activation	70	0	1.027	1.003	0.774	0.753	0.772	0.741	0.752764	0.9537	0.0145225	0.0011348	0.00176029	6.35863e-05	95.7	93.2	95.5	91.8	123.8	14.67	16.03	7.64	10.6	23.24	81	95.2	108.9	92.7	81.6	111.8	99.3	95	85.4	89.9	108.2	91.3	90.6	123.1	146	128.4	151	172.6	147.1	129.4	177.4	157.4	150.7	135.4	142.5	171.7	144.8	143.6	195.3	231.5	High	High	High	High	High	High	High	High	High	High	High	High	High	High	High	1
FALSE	High	Master Protein	Q9NP79	Vacuolar protein sorting-associated protein VTA1 homolog [OS=Homo sapiens]	0	50.533	23	5	13	5	307	33.9	6.29	37.4	5	cell communication;cell organization and biogenesis;metabolic process;response to stimulus;transport	cytoplasm;cytosol;endosome;membrane	protein binding	Pf04652	51534	ENSG00000009844.15	VTA1	6		Endocytosis	Budding and maturation of HIV virion; Endosomal Sorting Complex Required For Transport (ESCRT)	10	0	1.061	0.979	1.02	0.961	1.042	1.089	0.34082	0.986859	0.782648	0.929154	0.656258	0.335788	99.8	94	101.9	106.5	97.8	4.44	4.27	3.63	0.86	2.46	104.9	96	99.9	88.6	96.3	94.2	98.8	102	106.2	106.7	105.5	107.3	95.3	100.1	98	685.9	627.8	653.5	579.7	630	616	646.4	667.3	694.8	697.5	690.1	702	623.1	654.6	640.7	High	High	High	High	High	High	High	High	High	High	High	High	High	High	High	1
FALSE	High	Master Protein	P19174-1	1-phosphatidylinositol 4,5-bisphosphate phosphodiesterase gamma-1 [OS=Homo sapiens]	0	50.463	12	12	19	12	1290	148.4	6.05	45.02	12	cellular component movement;metabolic process;regulation of biological process;response to stimulus	cytoplasm;cytosol;membrane	catalytic activity;metal ion binding;protein binding;signal transducer activity	Pf00017, Pf00018, Pf00168, Pf00169, Pf00387, Pf00388, Pf03009, Pf07653, Pf09279, Pf14604	5335	ENSG00000124181.14	PLCG1	20	Angiogenesis; IL-1 signaling pathway; RANKL/RANK (Receptor activator of NFKB (ligand)) Signaling Pathway; Leptin signaling pathway; Signaling Pathways in Glioblastoma; B Cell Receptor Signaling Pathway; Corticotropin-releasing hormone signaling pathway; Brain-Derived Neurotrophic Factor (BDNF) signaling pathway; PDGF Pathway; Primary Focal Segmental Glomerulosclerosis FSGS; T-Cell Receptor and Co-stimulatory Signaling; Myometrial Relaxation and Contraction Pathways; Kit receptor signaling pathway; MFAP5-mediated ovarian cancer cell motility and invasiveness; BDNF-TrkB Signaling; Association Between Physico-Chemical Features and Toxicity Associated Pathways; T-Cell antigen Receptor (TCR) pathway during Staphylococcus aureus infection; VEGFA-VEGFR2 Signaling Pathway; GPR40 PATHWAY; EGF/EGFR Signaling Pathway; ErbB Signaling Pathway; T-Cell antigen Receptor (TCR) Signaling Pathway	HIF-1 signaling pathway; Inositol phosphate metabolism; Glioma; Axon guidance; Non-small cell lung cancer; Vibrio cholerae infection; Epstein-Barr virus infection; Choline metabolism in cancer; Th1 and Th2 cell differentiation; NF-kappa B signaling pathway; Pathways in cancer; Metabolic pathways; VEGF signaling pathway; Fc epsilon RI signaling pathway; MicroRNAs in cancer; EGFR tyrosine kinase inhibitor resistance; Natural killer cell mediated cytotoxicity; Ras signaling pathway; T cell receptor signaling pathway; AGE-RAGE signaling pathway in diabetic complications; Rap1 signaling pathway; Inflammatory mediator regulation of TRP channels; Phosphatidylinositol signaling system; Calcium signaling pathway; Neurotrophin signaling pathway; Leukocyte transendothelial migration; Thyroid hormone signaling pathway; Epithelial cell signaling in Helicobacter pylori infection; Phospholipase D signaling pathway; Proteoglycans in cancer; ErbB signaling pathway; Fc gamma R-mediated phagocytosis	EGFR interacts with phospholipase C-gamma; FCERI mediated Ca+2 mobilization; Signaling by FGFR4 in disease; PECAM1 interactions; ISG15 antiviral mechanism; DAG and IP3 signaling; Signaling by FGFR2 in disease; FCERI mediated MAPK activation; Downstream signal transduction; Signaling by FGFR1 in disease; Signaling by FGFR3 point mutants in cancer; DAP12 signaling; Frs2-mediated activation; Synthesis of IP3 and IP4 in the cytosol; Generation of second messenger molecules; Antigen activates B Cell Receptor (BCR) leading to generation of second messengers; Role of phospholipids in phagocytosis; Phospholipase C-mediated cascade: FGFR1; Constitutive Signaling by EGFRvIII; Phospholipase C-mediated cascade; FGFR2; PLC-gamma1 signalling; PLCG1 events in ERBB2 signaling; Constitutive Signaling by Ligand-Responsive EGFR Cancer Variants; Phospholipase C-mediated cascade; FGFR4; Phospholipase C-mediated cascade; FGFR3; Role of second messengers in netrin-1 signaling; RET signaling; VEGFR2 mediated cell proliferation	128	0	0.977	1.005	0.964	0.987	0.96	1.007	0.957331	0.880801	0.971401	0.99961	0.776229	0.992094	98	100.3	97.6	102.4	101.7	1.14	4.44	3.88	4.56	5.03	98.9	96.7	97.9	100.2	93.7	102.1	97.4	96.2	103.4	102.2	110.5	102.2	93.9	101.5	103.3	590.8	577.6	584.8	598.5	559.9	609.8	582	574.6	617.5	610.3	660	610.7	560.9	606.5	617.3	High	High	High	High	High	High	High	High	High	High	High	High	High	High	High	1
FALSE	High	Master Protein	Q10471	Polypeptide N-acetylgalactosaminyltransferase 2 [OS=Homo sapiens]	0	50.445	20	9	23	9	571	64.7	8.35	59.66	9	metabolic process	extracellular;Golgi;membrane	catalytic activity;metal ion binding;protein binding	Pf00535, Pf00652	2590	ENSG00000143641.9	GALNT2	1	Globo Sphingolipid Metabolism	Mucin type O-glycan biosynthesis; Metabolic pathways	COPI-independent Golgi-to-ER retrograde traffic; O-linked glycosylation of mucins	12	0	0.914	0.935	0.899	0.984	0.961	0.966	0.12229	0.788018	0.325712	0.998769	0.693396	0.709313	93.4	102.3	99.9	100.5	104	4.33	2.14	1.22	5.8	3.19	99.5	92	92.7	103	101.5	98.8	99.2	100.3	97.9	108.4	99.7	97.2	103.2	100	106.6	1013.1	937.3	944.6	1049.3	1033.8	1005.8	1010	1021.4	996.8	1104.4	1015.6	989.8	1050.9	1018.6	1085.6	High	High	High	High	High	High	High	High	High	High	High	High	High	High	High	1
FALSE	High	Master Protein	Q8IXB1-1	DnaJ homolog subfamily C member 10 [OS=Homo sapiens]	0	50.431	18	9	23	9	793	91	7.18	47.97	9	cellular homeostasis;metabolic process;regulation of biological process;response to stimulus	endoplasmic reticulum;membrane;organelle lumen	catalytic activity;enzyme regulator activity;protein binding	Pf00085, Pf00226, Pf13098, Pf13728, Pf13848, Pf13905	54431	ENSG00000077232.17	DNAJC10	2		Protein processing in endoplasmic reticulum		1	0	0.969	0.946	0.959	0.99	1.014	0.98	0.939386	0.89864	0.962762	0.99961	0.954163	0.907277	97	100.1	102.6	99.1	101.2	0.62	0.15	8.78	1.49	5.18	96.3	96.4	95.3	99.5	99.4	99.2	98.4	101.9	115.9	100.5	97.7	98.4	95.1	105.5	100.4	356.2	356.5	352.5	368.1	367.7	367	364	376.7	428.6	371.7	361.2	364	351.7	390.2	371.5	High	High	High	High	High	High	High	High	High	High	High	High	High	High	High	1
FALSE	High	Master Protein	Q9H4M9	EH domain-containing protein 1 [OS=Homo sapiens]	0	50.425	26	12	17	9	534	60.6	6.83	37.17	12	cell organization and biogenesis;coagulation;regulation of biological process;response to stimulus;transport	endosome;membrane	metal ion binding;nucleotide binding;protein binding	Pf00350, Pf01926, Pf12763	10938	ENSG00000110047.17	EHD1	11	Insulin Signaling	Endocytosis	Factors involved in megakaryocyte development and platelet production	4	3	0.961	0.927	0.966	1.005	1.043	1.079	0.797683	0.695856	0.985166	0.962474	0.652897	0.461052	94.9	98.7	102.4	105.9	98.2	0.78	3.82	1.77	5.07	3.38	96.4	95	95.2	102.8	99	95.2	102.8	99.7	102.8	106.3	106.5	97.3	98.6	98	104.2	752.8	742.1	743.5	802.9	773.4	743.8	803	778.4	802.5	830.2	831.9	760.1	769.7	765.5	813.3	High	High	High	High	High	High	High	High	High	High	High	High	High	High	High	1
FALSE	High	Master Protein	P55327	Tumor protein D52 [OS=Homo sapiens]	0	50.374	44	8	18	7	224	24.3	4.83	51.76	8	cell differentiation;transport	cytoplasm;endoplasmic reticulum	metal ion binding;protein binding	Pf04201	7163	ENSG00000076554.15	TPD52	8			Golgi Associated Vesicle Biogenesis	5	1	0.942	0.911	0.921	0.978	1.011	1.049	0.545609	0.49573	0.65105	0.996258	0.95107	0.770139	92.8	98.6	102	105.8	100.8	4.41	5.13	3.33	0.52	3.24	92.3	91.1	98.8	103.8	93.7	98.1	97.3	101.4	104	104.8	105.2	105.9	104.8	98.5	100.2	802.4	791.4	858.6	902.2	814.6	852.2	845.8	881.2	903.7	911.1	914.2	920.4	911.1	855.9	871.2	High	High	High	High	High	High	High	High	High	High	High	High	High	High	High	1
FALSE	High	Master Protein	Q99567	Nuclear pore complex protein Nup88 [OS=Homo sapiens]	0	50.371	18	11	25	11	741	83.5	5.69	44.63	11	cell organization and biogenesis;cellular component movement;metabolic process;regulation of biological process;transport	cytosol;nucleus	protein binding;transporter activity	Pf02050, Pf07767, Pf09789, Pf10168	4927	ENSG00000108559.11	NUP88	17		RNA transport	Rev-mediated nuclear export of HIV RNA; ISG15 antiviral mechanism; NEP/NS2 Interacts with the Cellular Export Machinery; tRNA processing in the nucleus; Transcriptional regulation by small RNAs; Nuclear Pore Complex (NPC) Disassembly; Regulation of Glucokinase by Glucokinase Regulatory Protein; Vpr-mediated nuclear import of PICs; Regulation of HSF1-mediated heat shock response; snRNP Assembly; SUMOylation of DNA replication proteins; Transport of the SLBP independent Mature mRNA; SUMOylation of RNA binding proteins; Viral Messenger RNA Synthesis; SUMOylation of chromatin organization proteins; Nuclear import of Rev protein; NS1 Mediated Effects on Host Pathways; Transport of Mature mRNA Derived from an Intronless Transcript; Transport of the SLBP Dependant Mature mRNA; Transport of Ribonucleoproteins into the Host Nucleus; Transport of Mature mRNA derived from an Intron-Containing Transcript; SUMOylation of DNA damage response and repair proteins	64	0	0.974	0.963	0.962	0.987	0.999	1.019	0.894661	0.964414	0.984973	0.991465	0.999942	0.985573	96.8	99.4	100.5	102.6	100.7	2.25	4.87	2.54	2.14	3.72	96.2	94.9	99.2	98.7	96.6	106	102.9	99.8	97.9	104	99.6	101.9	97.5	104.9	100	835.6	824.8	861.5	857.7	839.6	920.6	894.2	867.4	850.3	903.5	865.7	885.2	846.9	911	868.6	High	High	High	High	High	High	High	High	High	High	High	High	High	High	High	1
FALSE	High	Master Protein	Q9NTZ6	RNA-binding protein 12 [OS=Homo sapiens]	0	50.354	14	10	38	10	932	97.3	8.63	69.97	10		nucleus	protein binding;RNA binding	Pf00076, Pf14259	10137	ENSG00000244462.7	RBM12	20				0	0	0.982	0.977	0.992	1.01	1.015	1.043	0.877562	0.991918	0.944123	0.867532	0.932309	0.791982	98	99.8	100.3	103.1	98.8	0.64	2.34	1.22	1.71	4.04	98.7	97.5	97.8	101	99.5	96.5	100.1	101.8	99.4	102.8	100.8	104.3	104.5	96.8	98.6	1992.9	1968.8	1974.3	2039.9	2009.9	1948	2020.6	2055.8	2008.2	2076.4	2035.7	2106.5	2110.5	1954.4	1991	High	High	High	High	High	High	High	High	High	High	High	High	High	High	High	1
FALSE	High	Master Protein	P19784	casein kinase II subunit alpha' [OS=Homo sapiens]	0	50.348	27	8	15	7	350	41.2	8.56	46.29	8	cell communication;cell death;metabolic process;regulation of biological process;response to stimulus	chromosome;cytoplasm;cytosol;membrane;nucleus	catalytic activity;nucleotide binding;protein binding	Pf00069, Pf01636, Pf07714	1459	ENSG00000070770.8	CSNK2A2	16	Allograft Rejection	Adherens junction; Tight junction; Herpes simplex infection; NF-kappa B signaling pathway; Epstein-Barr virus infection; Measles; Wnt signaling pathway; Ribosome biogenesis in eukaryotes	WNT mediated activation of DVL; Condensation of Prometaphase Chromosomes; Regulation of PTEN stability and activity; Cooperation of PDCL (PhLP1) and TRiC/CCT in G-protein beta folding; Signal transduction by L1; RUNX1 interacts with co-factors whose precise effect on RUNX1 targets is not known; Synthesis of PC; Receptor Mediated Mitophagy; Regulation of TP53 Activity through Phosphorylation	45	0	1.039	1.021	1.009	0.972	0.989	1.002	0.566716	0.764966	0.824036	0.984954	0.955227	0.976636	101.5	97.7	99.4	100.8	100.6	4.25	4.08	1.13	0.67	2.44	102	101.6	94.5	103	95.1	97.8	99.6	99.5	101.5	99.9	100.9	101.2	103.8	98.9	100.7	806.8	803.4	747.3	814.2	751.4	773.4	787	786.8	802.5	789.9	797.5	800.3	820.4	781.9	795.9	High	High	High	High	High	High	High	High	High	High	High	High	High	High	High	1
FALSE	High	Master Protein	O60547-1	GDP-mannose 4,6 dehydratase [OS=Homo sapiens]	0	50.255	32	9	26	9	372	41.9	7.31	52.88	9	metabolic process;regulation of biological process;response to stimulus	cytoplasm;cytosol	catalytic activity;nucleotide binding;protein binding	Pf01370, Pf04321, Pf13460	2762	ENSG00000112699.10	GMDS	6		Fructose and mannose metabolism; Metabolic pathways; Amino sugar and nucleotide sugar metabolism	GDP-fucose biosynthesis	9	0	0.989	1.005	1.02	1.032	1.015	1.061	0.997925	0.882079	0.711189	0.825424	0.931829	0.688812	99.5	100.6	99	103.5	97.5	2.77	2.69	6.74	1.24	1.76	99.8	94.9	99.5	101.5	96.5	100.6	95.7	108.8	99	103.5	105.2	102.6	95.7	99.1	97.5	792.9	754.5	790.8	806.9	767.1	799.8	760.3	864.5	786.9	822.5	835.7	815.6	760.1	787.3	775	High	High	High	High	High	High	High	High	High	High	High	High	High	High	High	1
FALSE	High	Master Protein	O14929	histone acetyltransferase type B catalytic subunit [OS=Homo sapiens]	0	50.234	24	8	18	8	419	49.5	5.69	42.6	8	cell organization and biogenesis;metabolic process;regulation of biological process;response to stimulus	cytoplasm;nucleus	catalytic activity;protein binding	Pf10394	8520		HAT1	2		Alcoholism	HATs acetylate histones	4	0	0.951	0.995	1.005	1.057	1.01	1.041	0.487725	0.930073	0.824195	0.310729	0.957695	0.855783	98.3	103.4	98.7	101.8	97.8	1.46	5.06	2.18	0.43	6.04	98.6	96.6	99.3	103.9	95	103.7	97.8	99.1	102	102.1	102.9	102.2	105.3	93.4	98.1	1469.5	1439.2	1480.3	1547.5	1415	1545.7	1457.3	1476.7	1520.4	1521.1	1533.3	1522.9	1568.9	1391.9	1462.6	High	High	High	High	High	High	High	High	High	High	High	High	High	High	High	1
FALSE	High	Master Protein	P00568	Adenylate kinase isoenzyme 1 [OS=Homo sapiens]	0	50.205	48	8	17	8	194	21.6	8.63	51.54	8	metabolic process	cytoplasm;cytosol	catalytic activity;nucleotide binding	Pf00406, Pf06414, Pf13207, Pf13238, Pf13671	203	ENSG00000106992.17	AK1	9		Thiamine metabolism; Purine metabolism; Metabolic pathways	Interconversion of nucleotide di- and triphosphates	6	0	0.985	0.946	0.991	1.007	1.048	1.088	0.90299	0.850534	0.937338	0.894414	0.557072	0.278792	96.5	98.1	102.1	105.9	97.4	1.98	5.5	2.3	2.5	4.78	96.2	93.5	97.2	102.3	91.6	97.7	101.7	99	103.6	103.7	105.6	108.9	105.2	96.7	97.1	1600.3	1555.7	1616.7	1701.3	1524.1	1625.4	1691.7	1645.8	1722.9	1724.1	1756.2	1811.2	1748.9	1608.9	1614.7	High	High	High	High	High	High	High	High	High	High	High	High	High	High	High	1
FALSE	High	Master Protein	Q13765-1	Nascent polypeptide-associated complex subunit alpha [OS=Homo sapiens]	0	50.197	43	5	17	5	215	23.4	4.56	59.53	5	metabolic process;regulation of biological process;transport	cytoplasm;nucleus	DNA binding;protein binding	Pf01849	4666	ENSG00000196531.10	NACA	12				0	0	1.027	1.032	1.045	1.018	1.013	0.98	0.774055	0.487822	0.293183	0.71353	0.946816	0.892266	103.4	100.6	100.2	96.9	98.9	3.54	5.03	0.34	5.88	2.12	101	108	102.5	97.1	106.9	99.8	99.6	98.9	99.4	105.2	94.5	96.1	94.6	98.3	98.1	4025.8	4305.1	4088.6	3869.9	4263.8	3980.5	3970.5	3944.5	3963.6	4195.7	3766	3832.2	3773.1	3918.4	3910.9	High	High	High	High	High	High	High	High	High	High	High	High	High	High	High	1
FALSE	High	Master Protein	O60502	protein O-GlcNAcase [OS=Homo sapiens]	0	50.197	13	10	18	10	916	102.8	4.91	42.1	10	metabolic process	cytoplasm;cytosol;membrane;nucleus	catalytic activity	Pf07555	10724	ENSG00000198408.13	MGEA5	10		Insulin resistance		1	0	0.947	0.927	0.901	0.952	0.972	1.002	0.666331	0.69519	0.403043	0.879061	0.884303	0.976636	93.3	98.6	100.7	103.8	103.6	4.64	5.44	5.41	4.92	2.99	99.7	90.9	94.4	104.2	99.7	93.5	101.9	102.1	92.7	105	106.4	97	104.8	100.7	106.8	634.2	578.4	600.7	662.9	634.5	594.6	648.3	649.2	589.8	667.8	677	617.2	666.7	640.8	679.7	High	High	High	High	High	High	High	High	High	High	High	High	High	High	High	1
FALSE	High	Master Protein	O00442	RNA 3'-terminal phosphate cyclase [OS=Homo sapiens]	0	50.133	39	9	32	9	366	39.3	7.85	72.35	9	metabolic process	nucleus	catalytic activity;nucleotide binding;RNA binding	Pf01137, Pf05189	8634	ENSG00000137996.12	RTCA	1				0	0	0.965	0.996	0.951	0.986	0.955	0.971	0.774055	0.932244	0.936559	0.992866	0.602276	0.752877	97.8	101.4	98.2	99.8	102.8	1.74	4.85	4.03	2.76	6.12	98.4	98.7	95.6	105.6	102	95.9	101.6	98.8	93.8	103.7	98.2	100.4	103.5	95.7	108.1	1027	1029.6	997.7	1101.5	1064.4	1000.2	1060.2	1030.7	978.8	1081.7	1024.1	1047.6	1079.4	998.6	1128.1	High	High	High	High	High	High	High	High	High	High	High	High	High	High	High	1
FALSE	High	Master Protein	O60231	Putative pre-mRNA-splicing factor ATP-dependent RNA helicase DHX16 [OS=Homo sapiens]	0	50.012	16	13	18	13	1041	119.2	6.8	39.15	13	metabolic process	cytoplasm;nucleus;spliceosomal complex	catalytic activity;nucleotide binding;protein binding;RNA binding	Pf00271, Pf04408, Pf07717	8449	ENSG00000233561.6; ENSG00000226171.6; ENSG00000233049.6; ENSG00000204560.9; ENSG00000233418.8; ENSG00000231377.6	DHX16	6; CHR_HSCHR6_MHC_COX_CTG1; CHR_HSCHR6_MHC_SSTO_CTG1; CHR_HSCHR6_MHC_MANN_CTG1; CHR_HSCHR6_MHC_DBB_CTG1; CHR_HSCHR6_MHC_MCF_CTG1	mRNA Processing	Spliceosome	mRNA Splicing - Major Pathway	6	0	0.95	1.016	0.985	1.038	0.969	1.056	0.665516	0.829695	0.968908	0.783496	0.832257	0.76679	97.6	102.8	96	104.6	99.1	2.34	0.83	3	4.36	1.88	100	95.5	98	103.2	101.7	103.2	97.8	96.4	92.3	109.4	105	100.3	99.5	96.9	100.6	701.5	669.5	687.2	723.8	713.4	723.8	686.1	676.2	647.3	767.4	736.3	703.2	697.6	679.8	705.2	High	High	High	High	High	High	High	High	High	High	High	High	High	High	High	1
FALSE	High	Master Protein	Q9ULX3	RNA-binding protein NOB1 [OS=Homo sapiens]	0	50.009	31	8	18	8	412	46.6	7.18	53.74	8	metabolic process	cytosol;nucleus	catalytic activity;metal ion binding	Pf08772, Pf15017	28987	ENSG00000141101.12	NOB1	16		Ribosome biogenesis in eukaryotes	Major pathway of rRNA processing in the nucleolus and cytosol	5	0	0.97	0.987	1.025	1.057	1.038	0.955	0.920159	0.964414	0.819823	0.711103	0.794265	0.708545	101	104.2	102.3	94.1	98.5	3.53	5.47	3.65	8.52	2.03	100.5	106.1	99.4	109.2	103.6	97.8	101.8	102.1	95.6	105.8	93.6	90.2	100.2	96.2	98	508.7	537.1	503.1	552.7	524.7	495.4	515.3	516.9	484.1	535.9	473.9	456.6	507.4	487.2	496.2	High	High	High	High	High	High	High	High	High	High	High	High	High	High	High	1	Met-loss [N-Term]
FALSE	High	Master Protein	Q9Y4E1	WASH complex subunit 2C [OS=Homo sapiens]	0	49.965	9	8	13	1	1318	144.6	4.79	33.23	8	regulation of biological process;transport	cytosol;endosome;membrane	protein binding	Pf15255	253725		FAM21C; WASHC2C	10		Endocytosis		1	0																																																					High	High	High	High	High	High	High	High	High	High	High	High	High	High	High	1
FALSE	High	Master Protein	Q9H6T3	RNA polymerase II-associated protein 3 [OS=Homo sapiens]	0	49.933	22	10	15	10	665	75.7	6.84	43.24	10			protein binding	Pf00515, Pf07010, Pf07719, Pf13414, Pf13424, Pf13432, Pf13877	79657	ENSG00000005175.9	RPAP3	12				0	0	0.983	0.968	0.947	0.963	0.979	1.032	0.992532	0.968734	0.918625	0.948152	0.944287	0.943145	96.2	97.8	99.4	104.9	101.6	3.11	3.91	3.79	4.09	2.53	100.3	94.4	95.9	103.1	97.5	95.7	99.1	103.7	96.2	104.6	107.3	99	103.4	101.3	98.3	412.5	388.6	394.7	424.3	401.3	393.7	407.9	426.8	395.9	430.2	441.6	407.4	425.4	416.9	404.5	High	High	High	High	High	High	High	High	High	High	High	High	High	High	High	1
FALSE	High	Master Protein	P39019	40S ribosomal protein S19 [OS=Homo sapiens]	0	49.881	46	7	70	7	145	16.1	10.32	149.43	7	cell differentiation;cell organization and biogenesis;cellular component movement;defense response;metabolic process;regulation of biological process;response to stimulus;transport	cytoplasm;cytosol;membrane;nucleus;ribosome	protein binding;RNA binding;structural molecule activity	Pf01090	6223	ENSG00000105372.6	RPS19	19	Cytoplasmic Ribosomal Proteins	Ribosome	Peptide chain elongation; Eukaryotic Translation Termination; Viral mRNA Translation; Formation of the ternary complex, and subsequently, the 43S complex; L13a-mediated translational silencing of Ceruloplasmin expression; Selenocysteine synthesis; Nonsense Mediated Decay (NMD) independent of the Exon Junction Complex (EJC); Nonsense Mediated Decay (NMD) enhanced by the Exon Junction Complex (EJC); GTP hydrolysis and joining of the 60S ribosomal subunit; Ribosomal scanning and start codon recognition; Major pathway of rRNA processing in the nucleolus and cytosol; Regulation of expression of SLITs and ROBOs; Translation initiation complex formation; Formation of a pool of free 40S subunits; SRP-dependent cotranslational protein targeting to membrane	38	0	1.013	0.961	0.944	0.932	0.983	0.96	0.91643	0.892423	0.764362	0.729529	0.886449	0.716971	98	96.7	102	99.6	103.7	2.16	1.4	5.87	1.6	1.58	101.6	97.5	98.4	95.9	97.1	98.7	102.4	104.4	93.4	100.6	100.1	97.6	105.6	102.3	104.2	9789.3	9396.8	9482.6	9245	9361.9	9507	9872.5	10065.2	9002.4	9697.1	9644.1	9409.5	10174.9	9859.8	10041.6	High	High	High	High	High	High	High	High	High	High	High	High	High	High	High	1
FALSE	High	Master Protein	Q9P287-2	Isoform 2 of BRCA2 and CDKN1A-interacting protein [OS=Homo sapiens]	0	49.795	45	8	25	3	322	36.2	4.69	62.96	8	cell differentiation;cell organization and biogenesis;metabolic process;regulation of biological process;response to stimulus	cytosol;nucleus	enzyme regulator activity;protein binding;RNA binding	Pf13862	56647	ENSG00000107949.16	BCCIP	10				0	5	0.964	0.944	0.972	1.008	1.029	1.021	0.863455	0.875551	0.990705	0.957572	0.831692	0.983769	96.6	100.2	102.3	101.5	99.4	2.89	4.27	4.54	5.71	0.7	94.6	95.9	100	104.2	99.5	95.7	97.2	106.4	101.6	110.1	99.2	100.8	97.5	98.7	98.7	559.5	567	591.2	616.2	588.5	565.8	574.9	629.6	600.7	651.3	586.8	596	576.8	584	583.6	High	High	High	High	High	High	High	High	High	High	High	High	High	High	High	1
FALSE	High	Master Protein	P61160-1	Actin-related protein 2 [OS=Homo sapiens]	0	49.769	21	7	29	7	394	44.7	6.74	88.72	7	cell division;cell organization and biogenesis;cellular component movement;regulation of biological process;response to stimulus;transport	cytoplasm;cytoskeleton;cytosol;extracellular;membrane;organelle lumen	nucleotide binding;protein binding;structural molecule activity	Pf00022	10097	ENSG00000138071.13	ACTR2	2	Association Between Physico-Chemical Features and Toxicity Associated Pathways; ESC Pluripotency Pathways		EPHB-mediated forward signaling; Neutrophil degranulation; Clathrin-mediated endocytosis; RHO GTPases Activate WASPs and WAVEs; Regulation of actin dynamics for phagocytic cup formation	18	0	1.005	1.049	1.031	1.026	0.983	0.99	0.970026	0.213125	0.493811	0.605136	0.884303	0.958948	102.5	102	97.7	98.4	99.4	1.75	1.19	1.59	2.17	1.2	100.7	102.7	104.3	100.2	102.3	102.2	99.3	96.2	97.9	101.5	97.3	98.6	99.7	99.6	97.6	3513.9	3582	3638.8	3493.7	3568.2	3565.6	3464.4	3356.3	3414.2	3539.2	3393.1	3437.8	3475.9	3474.1	3403	High	High	High	High	High	High	High	High	High	High	High	High	High	High	High	1
FALSE	High	Master Protein	Q15645	Pachytene checkpoint protein 2 homolog [OS=Homo sapiens]	0	49.751	24	8	27	8	432	48.5	6.09	70.81	8	cell differentiation;cell organization and biogenesis;metabolic process;regulation of biological process;response to stimulus	nucleus	catalytic activity;nucleotide binding;protein binding;RNA binding	Pf00004, Pf00910, Pf02367, Pf05496, Pf06068, Pf07726, Pf07728, Pf13191, Pf13207, Pf13238, Pf13401, Pf13521, Pf13671	9319	ENSG00000071539.13	TRIP13	5				0	0	1.028	0.967	0.99	0.964	1.024	0.975	0.69106	0.977922	0.934446	0.957712	0.860416	0.795294	100	97.3	103.4	98.4	100.9	2.41	3.22	9.82	3.86	0.55	99.1	95.3	99.6	101.9	96.4	96.3	102.5	95.8	116	97.6	95.9	103.2	100.1	99.7	100.7	817.3	786	821.8	840.1	795.4	794.6	845	790	956.5	804.6	791.2	851.1	825.2	821.9	830.9	High	High	High	High	High	High	High	High	High	High	High	High	High	High	High	1
FALSE	High	Master Protein	P26373-1	60S ribosomal protein L13 [OS=Homo sapiens]	0	49.728	36	8	37	8	211	24.2	11.65	93.25	8	cell organization and biogenesis;metabolic process;transport	cytosol;membrane;nucleus;ribosome	protein binding;RNA binding;structural molecule activity	Pf01294	6137	ENSG00000167526.13	RPL13	16	Cytoplasmic Ribosomal Proteins	Ribosome	Peptide chain elongation; Eukaryotic Translation Termination; Viral mRNA Translation; L13a-mediated translational silencing of Ceruloplasmin expression; Nonsense Mediated Decay (NMD) independent of the Exon Junction Complex (EJC); Selenocysteine synthesis; Nonsense Mediated Decay (NMD) enhanced by the Exon Junction Complex (EJC); GTP hydrolysis and joining of the 60S ribosomal subunit; Major pathway of rRNA processing in the nucleolus and cytosol; Regulation of expression of SLITs and ROBOs; Formation of a pool of free 40S subunits; SRP-dependent cotranslational protein targeting to membrane	34	0	1.006	1.007	0.942	0.936	0.935	0.932	0.96069	0.852462	0.733343	0.783523	0.153743	0.308456	99.3	98.6	98.5	98.2	105.4	1.93	2.92	5.76	2.05	2.26	99.4	97.3	101.1	99.9	94.5	98.8	106.8	98.7	95.6	95.9	98.3	99.9	106.3	105.6	101.9	8028.1	7857	8165.9	8066.7	7630.4	7977.5	8622.1	7970.7	7716.8	7745.4	7941	8067.3	8582.5	8523.8	8226.7	High	High	High	High	High	High	High	High	High	High	High	High	High	High	High	1
FALSE	High	Master Protein	Q13177	Serine/threonine-protein kinase PAK 2 [OS=Homo sapiens]	0	49.715	27	10	37	8	524	58	5.96	72.28	10	cell death;cell organization and biogenesis;cellular component movement;metabolic process;regulation of biological process;response to stimulus	cytoplasm;cytosol;membrane;nucleus	catalytic activity;enzyme regulator activity;nucleotide binding;protein binding	Pf00069, Pf00786, Pf07714, Pf14531	5062	ENSG00000180370.10	PAK2	3	Integrin-mediated Cell Adhesion; Apoptosis-related network due to altered Notch3 in ovarian cancer; Focal Adhesion; Fas Ligand (FasL) pathway and Stress induction of Heat Shock Proteins (HSP) regulation; TGF-beta Signaling Pathway; MAPK Signaling Pathway; VEGFA-VEGFR2 Signaling Pathway; Regulation of Actin Cytoskeleton	MAPK signaling pathway; Focal adhesion; Ras signaling pathway; ErbB signaling pathway; T cell receptor signaling pathway; Axon guidance; Regulation of actin cytoskeleton; Renal cell carcinoma	Sema3A PAK dependent Axon repulsion; Smooth Muscle Contraction; FCERI mediated MAPK activation; Nef and signal transduction; Ephrin signaling; Generation of second messenger molecules; Regulation of PAK-2p34 activity by PS-GAP/RHG10; Interleukin-12 family signaling; RHO GTPases activate PAKs; Gene and protein expression by JAK-STAT signaling after Interleukin-12 stimulation; Stimulation of the cell death response by PAK-2p34; Regulation of activated PAK-2p34 by proteasome mediated degradation; CD209 (DC-SIGN) signaling; Activation of RAC1; CD28 dependent Vav1 pathway; VEGFR2 mediated vascular permeability; MAPK6/MAPK4 signaling	65	2	0.995	0.995	0.99	0.995	0.995	1.01	0.987663	0.93483	0.936709	0.97451	0.986836	0.99536	99.2	99.7	99.7	101.2	100.2	5.2	2.86	7.7	1.01	6.05	97.6	96.5	106	102.1	98.1	96.6	98.1	94.7	109.6	101.2	99.4	99.6	98.6	95	106.8	871.8	862.3	947.1	911.8	876.5	862.8	876.5	846.2	978.6	904.1	887.4	889.8	880.7	848.3	954	High	High	High	High	High	High	High	High	High	High	High	High	High	High	High	1
FALSE	High	Master Protein	Q5VW32	BRO1 domain-containing protein BROX [OS=Homo sapiens]	0	49.704	32	10	20	10	411	46.4	7.65	55.98	10		membrane	protein binding	Pf03097	148362	ENSG00000162819.11	BROX	1				0	0	0.988	0.94	1.007	1.019	1.071	1.036	0.969227	0.829695	0.83057	0.854318	0.296688	0.892306	98.1	99.3	104.3	100.9	97.4	0.4	3.11	7.14	1.35	3.85	99.1	98.7	98.3	103.4	97.2	99.9	93.2	105	106.4	101.6	99.6	102.2	98	94.9	102.5	1067.7	1063.4	1059.2	1113.7	1046.6	1076.2	1003.8	1130.8	1145.9	1093.8	1072.5	1100.7	1056	1022.2	1103.5	High	High	High	High	High	High	High	High	High	High	High	High	High	High	High	1
FALSE	High	Master Protein	Q2M389	WASH complex subunit 4 [OS=Homo sapiens]	0	49.65	9	8	19	8	1173	136.3	7.44	55.44	8	cell organization and biogenesis;transport	endosome		Pf14744, Pf14745, Pf14746	23325	ENSG00000136051.13	KIAA1033; WASHC4	12		Endocytosis		1	0	0.922	0.917	0.969	1.051	1.057	0.951	0.488308	0.640372	0.985166	0.817473	0.61897	0.707032	96.4	104.5	105.1	94.6	99.4	1.28	3.77	3.56	3.28	4.67	98.6	96.6	96.4	104.7	100	107.7	99.1	105.6	105.3	91.2	97.4	94.7	106.1	99.6	97	427.9	418.9	418.2	454.3	433.7	467.4	429.8	458.1	456.7	395.8	422.7	411	460.5	432.1	420.9	High	High	High	High	High	High	High	High	High	High	High	High	High	High	High	1
FALSE	High	Master Protein	Q14160	protein scribble homolog [OS=Homo sapiens]	0	49.612	9	8	12	8	1630	174.8	5.07	36.78	8	cell communication;cell death;cell differentiation;cell organization and biogenesis;cell proliferation;cellular component movement;development;metabolic process;regulation of biological process;response to stimulus;transport	cytoplasm;membrane	catalytic activity;protein binding	Pf00595, Pf12799, Pf13180, Pf13855, Pf14580	23513		SCRIB	8	Human Thyroid Stimulating Hormone (TSH) signaling pathway	Viral carcinogenesis; Hippo signaling pathway	Asymmetric localization of PCP proteins	8	0	0.833	0.882	0.906	1.088	1.028	1.025	0.0368621	0.543602	0.800527	0.63587	0.916073	0.987235	89.8	107.8	101.8	101.6	99.1	2.82	12.27	5.1	4.62	9.19	90.3	94	89	113	89.1	108.5	94.1	102.4	103.4	102.1	108.2	98.8	94.7	99.6	112.9	202.4	210.7	199.5	253.3	199.7	243.1	211	229.5	231.8	229	242.4	221.4	212.3	223.4	253.1	High	High	High	High	High	High	High	High	High	High	High	High	High	High	High	1
FALSE	High	Master Protein	P67870	Casein kinase II subunit beta [OS=Homo sapiens]	0	49.588	38	6	19	6	215	24.9	5.55	72.1	6	cell communication;cell organization and biogenesis;metabolic process;regulation of biological process;response to stimulus;transport	chromosome;cytoplasm;cytosol;extracellular;membrane;nucleus;organelle lumen	catalytic activity;enzyme regulator activity;metal ion binding;protein binding	Pf01214	1460	ENSG00000224774.7; ENSG00000230700.9; ENSG00000206406.9; ENSG00000204435.13; ENSG00000232960.10; ENSG00000224398.7; ENSG00000228875.8	CSNK2B	6; CHR_HSCHR6_MHC_SSTO_CTG1; CHR_HSCHR6_MHC_DBB_CTG1; CHR_HSCHR6_MHC_QBL_CTG1; CHR_HSCHR6_MHC_MANN_CTG1; CHR_HSCHR6_MHC_MCF_CTG1; CHR_HSCHR6_MHC_COX_CTG1		Tight junction; Herpes simplex infection; Wnt signaling pathway; Epstein-Barr virus infection; Measles; NF-kappa B signaling pathway; Adherens junction; Ribosome biogenesis in eukaryotes	WNT mediated activation of DVL; Condensation of Prometaphase Chromosomes; Regulation of PTEN stability and activity; Cooperation of PDCL (PhLP1) and TRiC/CCT in G-protein beta folding; Signal transduction by L1; RUNX1 interacts with co-factors whose precise effect on RUNX1 targets is not known; Synthesis of PC; Neutrophil degranulation; Receptor Mediated Mitophagy; Regulation of TP53 Activity through Phosphorylation	47	0	1.023	0.995	0.994	0.972	0.999	1.032	0.813066	0.945406	0.931313	0.985711	0.99528	0.892306	99.5	97.2	99.9	103.3	100.1	0.54	4.47	3.99	3.91	2.77	98.4	99.4	99.1	92.9	101.5	96.9	98.1	105.7	99.6	106.6	98.6	102.9	97.6	99.7	103.1	1808.9	1828	1822.2	1708.2	1867.6	1781.6	1803.6	1943.7	1831.2	1960.5	1813.1	1891.7	1795.5	1833.7	1896.7	High	High	High	High	High	High	High	High	High	High	High	High	High	High	High	1
FALSE	High	Master Protein	Q8WXF1	Paraspeckle component 1 [OS=Homo sapiens]	0	49.58	22	10	21	9	523	58.7	6.67	60.57	10	defense response;metabolic process;regulation of biological process;response to stimulus	cytoplasm;nucleus	DNA binding;protein binding;RNA binding	Pf00076, Pf08075, Pf13893, Pf14259	55269	ENSG00000121390.18	PSPC1	13				0	0	0.994	0.982	0.981	0.986	0.999	1.018	0.997187	0.981725	0.978125	0.992866	0.996924	0.987235	98.4	98.9	100.2	102.1	100.3	1.83	4.72	3.2	2.09	2.48	95.3	98.2	98.6	98.7	96.8	105.8	95.6	100	101.8	100.8	101.9	104.9	98.4	103.3	100.1	993.6	1023.4	1027.8	1029.1	1009.4	1103.2	997.3	1042.5	1061.7	1050.5	1062.1	1093.7	1025.6	1076.8	1043.2	High	High	High	High	High	High	High	High	High	High	High	High	High	High	High	1
FALSE	High	Master Protein	Q9NRN7	L-aminoadipate-semialdehyde dehydrogenase-phosphopantetheinyl transferase [OS=Homo sapiens]	0	49.557	32	8	26	8	309	35.8	6.8	67.43	8	metabolic process	cytoplasm;cytosol	catalytic activity;metal ion binding;protein binding	Pf01648	60496	ENSG00000149313.10	AASDHPPT	11		Pantothenate and CoA biosynthesis	Vitamin B5 (pantothenate) metabolism	5	0	0.983	0.998	1.002	1.019	1.004	1.023	0.886207	0.925294	0.875576	0.74979	0.987882	0.935973	99.2	101	99.4	101.3	99.1	1.01	4.42	2.06	0.66	4.02	98.5	100.1	100.3	104.1	101.8	95.5	100.3	101.8	97.7	102.7	102.2	101.4	99.9	93.3	100.3	2332.9	2370.9	2376.8	2465.3	2412.2	2262.6	2375.8	2411.2	2314.8	2433.6	2420.8	2401.8	2366.8	2210.6	2376.6	High	High	High	High	High	High	High	High	High	High	High	High	High	High	High	1
FALSE	High	Master Protein	Q6IBS0	Twinfilin-2 [OS=Homo sapiens]	0	49.546	42	10	20	8	349	39.5	6.84	63.9	10	cell organization and biogenesis;regulation of biological process;response to stimulus	cytoplasm;cytoskeleton	nucleotide binding;protein binding;RNA binding	Pf00241	11344	ENSG00000247596.8	TWF2	3				0	2	1.022	0.938	0.976	0.955	1.041	0.991	0.776294	0.814349	0.985166	0.904313	0.691951	0.913423	98.3	96.2	104.9	99.9	100.8	5.48	6.41	2.5	3.81	3.21	101	90.8	98.3	96.2	104.4	92.1	100.8	104.9	105.6	99.9	105.8	98.6	103.7	100.8	97.2	1060.1	953	1032.3	1009.7	1095.7	966.8	1058.1	1100.8	1108.7	1048.7	1110.9	1034.6	1088.4	1057.7	1020.8	High	High	High	High	High	High	High	High	High	High	High	High	High	High	High	1
FALSE	High	Master Protein	Q92538	Golgi-specific brefeldin A-resistance guanine nucleotide exchange factor 1 [OS=Homo sapiens]	0	49.543	8	10	19	10	1859	206.3	5.73	37.05	10	cell organization and biogenesis;cellular component movement;metabolic process;regulation of biological process;response to stimulus;transport	cytoplasm;cytosol;Golgi;membrane;mitochondrion;organelle lumen	protein binding	Pf01369, Pf12783	8729	ENSG00000107862.4	GBF1	10		Endocytosis	Clathrin derived vesicle budding; COPI-dependent Golgi-to-ER retrograde traffic; VxPx cargo-targeting to cilium; COPI-mediated anterograde transport	18	0	0.914	0.965	0.973	1.065	1.009	1.055	0.430519	0.95878	0.990729	0.71353	0.9592	0.871391	95.4	104.4	98.9	103.4	98	0.59	5.73	0.27	5.94	3.18	96.4	96.8	95.7	105.6	108	96.7	99.7	100	100.2	104.6	96.2	108.1	99.1	93.8	99.1	373.5	374.8	370.5	408.8	418.2	374.6	386.1	387.2	388.2	405.1	372.5	418.5	383.8	363.1	384	High	High	High	High	High	High	High	High	High	High	High	High	High	High	High	1
FALSE	High	Master Protein	O60341	Lysine-specific histone demethylase 1A [OS=Homo sapiens]	0	49.403	16	9	23	9	852	92.8	6.52	57.49	9	cell organization and biogenesis;coagulation;development;metabolic process;regulation of biological process;response to stimulus	nucleus	catalytic activity;DNA binding;nucleotide binding;protein binding	Pf01593, Pf04433, Pf13450, Pf13870	23028	ENSG00000004487.15	KDM1A	1	Androgen receptor signaling pathway		Activated PKN1 stimulates transcription of AR (androgen receptor) regulated genes KLK2 and KLK3; Regulation of PTEN gene transcription; HDACs deacetylate histones; HDMs demethylate histones; Factors involved in megakaryocyte development and platelet production	16	0	0.983	0.933	0.919	0.936	0.985	0.985	0.983557	0.918815	0.865227	0.845044	0.969446	0.964458	95.3	97	102.1	102.1	103.6	2.55	4.34	5.49	3.23	9.48	97.2	93.9	92.4	102.7	95.6	95.2	99.1	100.7	109.6	98.9	105.2	100.6	102.2	93.6	113.1	215.8	208.7	205.3	228.2	212.4	211.4	220.1	223.6	243.4	219.6	233.7	223.5	226.9	207.9	251.2	High	High	High	High	High	High	High	High	High	High	High	High	High	High	High	1
FALSE	High	Master Protein	Q00796	Sorbitol dehydrogenase [OS=Homo sapiens]	0	49.402	27	6	11	6	357	38.3	7.97	41.43	6	cellular component movement;metabolic process;response to stimulus	cytosol;membrane;mitochondrion	catalytic activity;metal ion binding;nucleotide binding;protein binding	Pf00107, Pf08240, Pf12847	6652	ENSG00000140263.13	SORD	15	Polyol Pathway	Pentose and glucuronate interconversions; Metabolic pathways; Fructose and mannose metabolism	Catabolism of glucuronate to xylulose-5-phosphate; Fructose biosynthesis	9	0	1.004	1.005	1.001	0.997	0.996	1.035	0.91643	0.890991	0.918625	0.985711	0.997996	0.906317	99.5	99.1	99	102.9	99.4	0.53	3.06	5.56	2.25	2.02	99.1	99.9	98.9	98.7	100.5	94.6	97.3	107.6	98.6	102.5	100	104.6	97.4	101.4	99	632.3	637.2	630.7	629.7	641	603.8	620.5	686.5	629.1	653.8	637.8	667.1	621.3	646.7	631.6	High	High	High	High	High	High	High	High	High	High	High	High	High	High	High	1
FALSE	High	Master Protein	P12955	xaa-Pro dipeptidase [OS=Homo sapiens]	0	49.396	22	7	35	7	493	54.5	6	103.47	7	metabolic process		catalytic activity;metal ion binding;protein binding	Pf00557, Pf05195	5184	ENSG00000124299.13	PEPD	19				0	0	0.968	0.986	0.95	0.981	0.963	0.945	0.7498	0.95878	0.906055	0.999524	0.661079	0.347208	98.1	101.4	99.5	97.6	103.3	1.22	3.28	4.57	2.73	3.23	99.2	98.3	100.7	102.4	102.5	96.7	100.9	100.5	93	98.6	95.6	101	99.8	104.4	106.3	1317.9	1307.1	1338.7	1361.4	1361.9	1285.6	1341.5	1336.5	1235.8	1311.2	1271.2	1342.6	1326.2	1387.8	1412.4	High	High	High	High	High	High	High	High	High	High	High	High	High	High	High	1
FALSE	High	Master Protein	Q02809	Procollagen-lysine,2-oxoglutarate 5-dioxygenase 1 [OS=Homo sapiens]	0	49.297	16	10	24	10	727	83.5	6.95	65.39	10	metabolic process;response to stimulus	endoplasmic reticulum;membrane	catalytic activity;metal ion binding;protein binding	Pf03171	5351	ENSG00000083444.16	PLOD1	1		Lysine degradation	Collagen biosynthesis and modifying enzymes	4	0	1.044	0.989	0.966	0.925	0.976	0.934	0.553744	0.9537	0.984543	0.678008	0.916073	0.395533	100.6	96.4	101.7	97.2	104.1	5.96	3.41	2.26	3.77	5.61	107	95	101.3	101.3	94.7	97	105.9	102.4	101.5	91.7	98	97.9	104.8	95.6	106	614.7	545.5	581.7	581.6	543.9	557.2	608.2	588.1	582.7	526.7	563.2	562.2	602.2	548.9	609	High	High	High	High	High	High	High	High	High	High	High	High	High	High	High	1
FALSE	High	Master Protein	Q9HAV7	GrpE protein homolog 1, mitochondrial [OS=Homo sapiens]	0	49.292	38	8	32	8	217	24.3	8.12	77.08	8	metabolic process;regulation of biological process;transport	mitochondrion;nucleus;organelle lumen	enzyme regulator activity;nucleotide binding;protein binding	Pf01025	80273	ENSG00000109519.12	GRPEL1	4			Mitochondrial protein import; Metabolism of proteins	2	0	0.97	0.942	0.955	0.985	1.014	0.993	0.735711	0.730733	0.914818	0.985711	0.944287	0.974434	96.5	99.5	102.5	100.4	101.1	1.34	1.48	0.74	2.12	1.12	97.1	94.6	96.2	99.2	99	101.6	102.1	102.1	103.4	99	100	103.1	100.7	102.1	99.8	2409.3	2345.8	2384.8	2459.6	2455.1	2520.7	2531.3	2532.6	2564.3	2456.5	2480.6	2557.8	2497.9	2531.2	2475.5	High	High	High	High	High	High	High	High	High	High	High	High	High	High	High	1
FALSE	High	Master Protein	P62330	ADP-ribosylation factor 6 [OS=Homo sapiens]	0	49.241	46	5	36	5	175	20.1	8.95	85.32	5	cell death;cell differentiation;cell division;cell organization and biogenesis;cellular component movement;regulation of biological process;response to stimulus;transport	cytoplasm;cytosol;endosome;Golgi;membrane	catalytic activity;enzyme regulator activity;nucleotide binding;protein binding;signal transducer activity	Pf00025, Pf00071, Pf00503, Pf04670, Pf08477, Pf09439	382	ENSG00000165527.6	ARF6	14	VEGFA-VEGFR2 Signaling Pathway; EGF/EGFR Signaling Pathway; Insulin Signaling	Endocytosis; Ras signaling pathway; Fc gamma R-mediated phagocytosis; Phospholipase D signaling pathway	MET receptor recycling; TBC/RABGAPs; Clathrin-mediated endocytosis	16	0	0.973	0.989	1	1.027	1.01	1.039	0.890159	0.952947	0.884919	0.818801	0.954163	0.871391	98.5	101.2	99.5	102.4	98.5	2.3	3.51	2.34	2.77	0.72	98.1	99.9	95.5	104	97	100.8	98.8	99.1	103	106.1	102	100.6	97.8	98.1	99.1	845.9	861.7	823.2	897	836.2	869	852.1	854.8	888.4	915.1	879.5	867.8	843.3	846.2	855	High	High	High	High	High	High	High	High	High	High	High	High	High	High	High	1
FALSE	High	Master Protein	Q15257-1	Serine/threonine-protein phosphatase 2A activator [OS=Homo sapiens]	0	49.215	39	8	34	8	358	40.6	5.94	102.4	8	cell organization and biogenesis;metabolic process;regulation of biological process	cytoplasm;nucleus	catalytic activity;enzyme regulator activity;nucleotide binding;protein binding	Pf03095	5524	ENSG00000119383.19	PPP2R4; PTPA	9	Interleukin-11 Signaling Pathway; Constitutive Androstane Receptor Pathway; ATM Signaling Network in Development and Disease; Wnt Signaling Pathway and Pluripotency; Glycogen Metabolism	Insulin resistance		6	0	1.022	0.989	0.999	0.978	1.011	1.01	0.824212	0.95878	0.902801	0.996258	0.954163	0.989112	100	97.8	101.1	101	100.1	3.54	1.7	1.27	0.15	1.94	100.3	94.9	101.4	98.2	100	96.7	101.5	101.7	99.4	101.2	101.4	101.4	102.7	98.8	100.4	1835.1	1735.1	1854.3	1795.6	1829.7	1768.9	1856.3	1860.4	1817.9	1850.6	1854.9	1855.5	1878.6	1807.7	1836.7	High	High	High	High	High	High	High	High	High	High	High	High	High	High	High	1
FALSE	High	Master Protein	P53634-1	Dipeptidyl peptidase 1 [OS=Homo sapiens]	0	49.201	21	8	20	8	463	51.8	6.99	37.74	8	cell death;cell organization and biogenesis;metabolic process;regulation of biological process;response to stimulus;transport	endoplasmic reticulum;extracellular;Golgi;membrane;organelle lumen;vacuole	catalytic activity;enzyme regulator activity;protein binding	Pf00112, Pf03051, Pf08773	1075	ENSG00000109861.15	CTSC	11		Apoptosis; Lysosome	Neutrophil degranulation; MHC class II antigen presentation; Cargo concentration in the ER; COPII (Coat Protein 2) Mediated Vesicle Transport	16	0	0.998	0.932	0.966	0.968	1.036	1.05	0.958521	0.770627	0.985166	0.971965	0.735075	0.81577	96.2	96.4	103.2	104.6	99.6	1.75	4.06	3.18	3.19	2.52	96.2	94.2	97.5	102.7	96.4	95.3	99.1	103.2	105.5	99.9	106.3	104.6	102.4	97.4	99.6	723.6	708.4	733.5	772.4	725.3	716.6	745.3	776.2	793.6	751.5	799.4	786.9	770.3	732.6	749.4	High	High	High	High	High	High	High	High	High	High	High	High	High	High	High	1
FALSE	High	Master Protein	Q9NQ48	Leucine zipper transcription factor-like protein 1 [OS=Homo sapiens]	0	49.168	26	6	9	6	299	34.6	5.36	33.37	6		cytoplasm;cytosol	protein binding	Pf09731, Pf15294	54585	ENSG00000163818.16	LZTFL1	3			BBSome-mediated cargo-targeting to cilium	4	0	0.974	0.956	0.93	0.955	0.974	1.022	0.956013	0.945406	0.852879	0.919591	0.929695	0.983769	95.3	97.8	99.7	104.7	102.4	1.72	5.01	3.4	2.77	4.28	95	92.1	94.7	105.8	97.2	97.1	102.4	95.6	99.1	108.4	104	102.9	97.7	101.8	106.4	381.6	369.8	380.3	425.2	390.4	390.2	411.2	384.2	398	435.4	417.9	413.3	392.4	408.8	427.4	High	High	High	High	High	High	High	High	High	High	High	High	High	High	High	1
FALSE	High	Master Protein	Q9BW83-1	Intraflagellar transport protein 27 homolog [OS=Homo sapiens]	0	49.159	59	8	28	8	186	20.5	5.41	97.22	8	cell organization and biogenesis;cellular component movement;regulation of biological process;response to stimulus;transport	endosome;Golgi	catalytic activity;nucleotide binding;protein binding	Pf00071, Pf08477	11020	ENSG00000100360.14	IFT27	22			Intraflagellar transport	3	0	1.019	0.996	1.005	0.986	1.009	1.042	0.823423	0.932244	0.84574	0.996258	0.957695	0.84061	99.6	97.8	100	103.3	99.2	1.48	3.46	1.34	1.2	2.32	101.5	99.6	98.6	103.3	97.1	97.7	100	97.8	100.2	101.2	103.3	103.5	100.9	96.3	99.1	1240.4	1216.5	1204.9	1262.6	1186.3	1194.1	1221.2	1194.4	1223.6	1236.8	1261.6	1264	1232.1	1176.7	1210.8	High	High	High	High	High	High	High	High	High	High	High	High	High	High	High	1
FALSE	High	Master Protein	Q9UPN9-1	E3 ubiquitin-protein ligase TRIM33 [OS=Homo sapiens]	0	49.095	13	10	12	9	1127	122.5	6.67	32.65	10	metabolic process;regulation of biological process	nucleus	catalytic activity;DNA binding;metal ion binding;protein binding	Pf00439, Pf00628, Pf00643, Pf13639	51592	ENSG00000197323.11	TRIM33	1	Ectoderm Differentiation		Downregulation of SMAD2/3:SMAD4 transcriptional activity	9	1	0.951	0.932	0.883	0.928	0.947	0.984	0.662432	0.770627	0.160404	0.707424	0.529974	0.866573	93.1	97.9	99.9	103.7	105.4	2.12	5.91	0.93	1.6	2.3	92.9	89.8	93.4	104.6	97.7	93	101.2	99.5	99.7	106.3	103.5	103.3	105.3	102.5	107.3	795.5	769	800	895.6	836.3	796.6	866.3	851.6	853.7	910.3	886.4	884.7	901.2	877.5	918.8	High	High	High	High	High	High	High	High	High	High	High	High	High	High	High	1
FALSE	High	Master Protein	O14737	Programmed cell death protein 5 [OS=Homo sapiens]	0	49.078	50	6	24	6	125	14.3	6.04	76.24	6	cell death;regulation of biological process;response to stimulus	cytoplasm;cytosol;nucleus	DNA binding;enzyme regulator activity;protein binding	Pf01984	9141	ENSG00000105185.11	PDCD5	19				0	0	0.912	0.902	0.922	1.011	1.022	1.04	0.0368621	0.0576629	0.392318	0.816157	0.884818	0.843494	92.3	101.2	102.3	104.2	100.1	4.88	2.98	3	5.51	1.5	89.7	91.9	98.4	100.7	101.7	96.1	97	102.5	101.8	113.6	103.7	103.1	101.5	99.7	98.6	4175.9	4276.4	4582.9	4689.9	4733.1	4475.2	4515.5	4772.9	4741.4	5287.2	4827.5	4799.6	4726.4	4640.3	4588.5	High	High	High	High	High	High	High	High	High	High	High	High	High	High	High	1
FALSE	High	Master Protein	Q12888-1	TP53-binding protein 1 [OS=Homo sapiens]	0	49.052	9	9	10	9	1972	213.4	4.7	30.82	9	cell organization and biogenesis;metabolic process;regulation of biological process;response to stimulus	chromosome;cytoplasm;nucleus	DNA binding;protein binding	Pf09038, Pf15057	7158	ENSG00000067369.13	TP53BP1	15	ATM Signaling Pathway; ATM Signaling Network in Development and Disease	NOD-like receptor signaling pathway	G2/M DNA damage checkpoint; Recruitment and ATM-mediated phosphorylation of repair and signaling proteins at DNA double strand breaks; SUMOylation of transcription factors; Processing of DNA double-strand break ends; Nonhomologous End-Joining (NHEJ)	20	0	0.974	1.078	0.932	0.956	0.864	0.931	0.986376	0.511635	0.913006	0.919591	0.103894	0.653766	99.5	102.1	92.3	99.4	106.7	9.52	6.71	12.46	6.95	3.22	106	87.7	100.3	95	102.9	108.6	93	101.1	78.7	93.6	107.6	100.2	105.4	112.3	107.6	273.4	226.3	258.7	245	265.5	280.1	239.9	260.7	203	241.5	277.5	258.5	272	289.6	277.6	High	High	High	High	High	High	High	High	High	High	High	High	High	High	High	1
FALSE	High	Master Protein	Q9Y6I3	epsin-1 [OS=Homo sapiens]	0	49.037	19	7	13	6	576	60.3	4.83	32.63	7	cell organization and biogenesis;regulation of biological process;response to stimulus;transport	cytoplasm;cytosol;membrane;nucleus	protein binding	Pf01417	29924	ENSG00000063245.14	EPN1	19	VEGFA-VEGFR2 Signaling Pathway; EGF/EGFR Signaling Pathway	Endocytosis	Cargo recognition for clathrin-mediated endocytosis; EGFR downregulation	11	1	1.032	1.215	1.226	1.188	1.01	1.013	0.696671	1.44032e-05	0.000144646	0.0223535	0.957695	0.996259	112.8	109.3	92.8	93.2	92	11.52	16.09	16.99	10.03	3.67	115.2	113.4	93	109.8	126.8	91.6	113.1	93.3	80.8	87.5	106.4	93.7	88.2	92.4	94.8	462.6	455.1	373.2	440.9	509	367.7	454	374.7	324.4	351.3	427	376.1	353.9	371.1	380.5	High	High	High	High	High	High	High	High	High	High	High	High	High	High	High	1
FALSE	High	Master Protein	Q16698	2,4-dienoyl-CoA reductase, mitochondrial [OS=Homo sapiens]	0	49.035	33	8	25	8	335	36	9.28	66.31	8	cell organization and biogenesis;metabolic process	cytosol;mitochondrion;nucleus;organelle lumen	catalytic activity;nucleotide binding	Pf00106, Pf08659, Pf13561	1666	ENSG00000104325.6	DECR1	8	Fatty Acid Beta Oxidation; Fatty Acid Biosynthesis		mitochondrial fatty acid beta-oxidation of unsaturated fatty acids	7	0	0.973	0.974	0.962	0.988	0.987	1.102	0.941446	0.996242	0.969433	0.999524	0.967979	0.308456	95.4	98.1	98	109.3	99.2	5.88	8.23	8.05	8.31	15.24	102.1	91.3	93.9	109.6	96.4	94.5	98	96.3	84.3	116.3	107.5	98.5	121.7	92	97.6	573.3	512.8	527.2	615.8	541.6	530.8	550.7	541.1	473.6	653.5	603.8	553.3	683.8	516.7	548.1	High	High	High	High	High	High	High	High	High	High	High	High	High	High	High	1
FALSE	High	Master Protein	Q9NQ29	putative RNA-binding protein Luc7-like 1 [OS=Homo sapiens]	0	48.997	23	8	21	4	371	43.7	9.92	54.21	8	cell organization and biogenesis;regulation of biological process	nucleus;spliceosomal complex	protein binding;RNA binding	Pf03194	55692	ENSG00000007392.16	LUC7L	16				0	0	0.898	0.905	0.917	1.021	1.012	1.097	0.608091	0.784552	0.88938	0.976124	0.956348	0.791558	90.8	101.2	100.3	108.7	99	4.37	4.8	12.18	2.86	6.61	89.7	85.6	93.4	99.9	92.2	100.8	99	98.9	121.4	109.2	107.3	103.2	94.4	97.8	107.2	106.8	101.9	111.2	119	109.9	120	117.9	117.8	144.6	130.1	127.9	123	112.5	116.5	127.7	High	High	High	High	High	High	High	High	High	High	High	High	High	High	High	1
FALSE	High	Master Protein	P50748	Kinetochore-associated protein 1 [OS=Homo sapiens]	0	48.986	8	13	20	13	2209	250.6	5.97	43.67	13	cell division;cell organization and biogenesis;regulation of biological process	chromosome;cytoplasm;cytoskeleton;cytosol;membrane;nucleus	protein binding	Pf10493	9735	ENSG00000184445.11	KNTC1	12			Amplification of signal from unattached kinetochores via a MAD2 inhibitory signal; Separation of Sister Chromatids; Resolution of Sister Chromatid Cohesion; RHO GTPases Activate Formins	16	0	0.959	0.963	1.011	1.054	1.049	1.099	0.890248	0.959363	0.911364	0.849865	0.77249	0.576582	97	101.1	100.6	105.4	95.9	2.63	1.71	9.46	2.55	1.65	99.9	97.8	94.8	103.6	100.1	101.9	88	101.5	105.8	101.9	106.3	106.8	96.7	95.9	99	328.4	321.6	311.7	340.7	329.3	335.2	289.3	333.9	347.9	335.2	349.7	351.1	318.2	315.5	325.7	High	High	High	High	High	High	High	High	High	High	High	High	High	High	High	1
FALSE	High	Master Protein	O94874-1	E3 UFM1-protein ligase 1 [OS=Homo sapiens]	0	48.979	16	12	22	12	794	89.5	6.79	38.11	12	cell differentiation;metabolic process;regulation of biological process;response to stimulus	cytoplasm;cytosol;endoplasmic reticulum;membrane	catalytic activity;protein binding	Pf09743	23376	ENSG00000014123.9	UFL1	6			Antigen processing: Ubiquitination & Proteasome degradation	4	0	0.943	0.936	0.929	0.985	0.992	0.98	0.72467	0.851159	0.840893	0.995124	0.986684	0.905634	95.1	100.8	101.6	100.3	102.3	8.61	3.62	7.39	5.05	2.15	103.8	96	87.3	101.8	103.8	96.7	90.2	102.5	103.1	101.2	106.4	96.2	101.7	103.3	106.1	417	385.6	350.8	409	417.1	388.6	362.5	412	414.5	406.7	427.7	386.6	408.6	415.2	426.3	High	High	High	High	High	High	High	High	High	High	High	High	High	High	High	1
FALSE	High	Master Protein	Q9NTJ5	Phosphatidylinositide phosphatase SAC1 [OS=Homo sapiens]	0	48.962	17	9	20	9	587	66.9	7.12	50.73	9	metabolic process	endoplasmic reticulum;Golgi;membrane	catalytic activity;protein binding;receptor activity;signal transducer activity	Pf02383	22908	ENSG00000211456.10	SACM1L	3			Synthesis of PIPs at the Golgi membrane; Synthesis of PIPs at the ER membrane	6	0	0.906	0.904	0.904	0.998	0.999	1.038	0.169668	0.379793	0.434005	0.985711	0.991368	0.892306	91.5	101	101.2	105.1	101.3	5.21	3.71	8	2.44	5.18	96.6	91.5	87	101.1	101.8	95.1	101.2	100.6	115.5	106.7	105.1	101.8	101.8	92.7	101.3	625.2	592.6	563.4	654.3	659.1	615.7	655.2	651	747.9	691	680.6	658.7	658.9	600.1	655.8	High	High	High	High	High	High	High	High	High	High	High	High	High	High	High	1
FALSE	High	Master Protein	P55039	Developmentally-regulated GTP-binding protein 2 [OS=Homo sapiens]	0	48.943	31	8	31	7	364	40.7	8.88	76.6	8	regulation of biological process;response to stimulus	cytoplasm;cytosol;membrane;mitochondrion	nucleotide binding;protein binding	Pf01926, Pf02421, Pf02824, Pf08477	1819	ENSG00000108591.9	DRG2	17				0	0	1.053	0.949	1.032	0.98	1.087	0.998	0.422865	0.89968	0.641345	0.991465	0.134996	0.969546	101.2	96.1	106.7	97.9	98.1	0.74	1.55	2.09	5.84	1.71	100.6	99.2	100.3	95.3	94.8	97.6	103.5	105.7	107.9	97	96.8	107	100	96.9	97.2	695.2	685.7	693.6	658.8	655.7	674.8	715.6	730.9	746.1	670.5	669.3	740	691.2	670.1	672.2	High	High	High	High	High	High	High	High	High	High	High	High	High	High	High	1
FALSE	High	Master Protein	Q9NVS9	Pyridoxine-5'-phosphate oxidase [OS=Homo sapiens]	0	48.914	34	5	20	5	261	30	7.06	80.61	5	metabolic process	cytosol	catalytic activity;nucleotide binding;protein binding	Pf01243, Pf10590, Pf12766	55163	ENSG00000108439.9	PNPO	17	Selenium Micronutrient Network	Metabolic pathways; Vitamin B6 metabolism	Vitamins B6 activation to pyridoxal phosphate	7	0	1.009	0.949	0.998	0.989	1.052	1.048	0.867955	0.89968	0.936659	0.996986	0.59582	0.825102	98.1	97.3	103.4	103	98.3	0.9	4.92	5.15	1.08	3.93	99.3	97.6	98.9	101.3	98	91.8	95.2	104.3	104.2	103.8	104.7	102.5	95.8	99.1	103.6	612	601.5	609.6	624.3	604.4	566.3	587	643	642.4	640.1	645.8	632.1	590.7	610.8	638.7	High	High	High	High	High	High	High	High	High	High	High	High	High	High	High	1
FALSE	High	Master Protein	Q14558-2	Isoform 2 of Phosphoribosyl pyrophosphate synthase-associated protein 1 [OS=Homo sapiens]	0	48.889	40	11	30	9	385	42.4	8.47	53.12	11	metabolic process;regulation of biological process		catalytic activity;enzyme regulator activity;metal ion binding;protein binding	Pf13793, Pf14572	5635	ENSG00000161542.16	PRPSAP1	17				0	2	0.982	1.051	1.035	1.054	0.985	1.046	0.940435	0.370698	0.485834	0.522417	0.941134	0.811816	101.1	102.9	96.2	102.1	97.7	3.16	1.48	1.71	1.05	4.98	101.3	103.8	97.4	103.2	100.6	103.3	96.5	98.3	95	102.4	100.5	102.4	103.6	93.9	97.9	1027.2	1051.8	987.7	1045.6	1019.5	1046.6	977.7	996.3	962.8	1037.5	1018.9	1038	1050.2	951.2	992.2	High	High	High	High	High	High	High	High	High	High	High	High	High	High	High	1
FALSE	High	Master Protein	Q86XI2-1	condensin-2 complex subunit G2 [OS=Homo sapiens]	0	48.856	13	11	31	11	1143	130.9	6.87	65.63	11	cell division;cell organization and biogenesis;cell proliferation;metabolic process	membrane;nucleus	protein binding	Pf12422	54892	ENSG00000146918.19	NCAPG2	7	Mesodermal Commitment Pathway		Condensation of Prophase Chromosomes	6	0	1.012	1	0.947	0.936	0.947	1.002	0.873906	0.950287	0.935052	0.851423	0.740584	0.987235	98	96.9	98	103.7	103.5	3.98	4.94	1.23	5.27	6.29	93.5	97.8	101.2	103.9	94.6	96.7	99.5	97.7	97.2	99.6	103.4	110.4	94.5	103.2	106.9	340.2	355.9	368.3	378	344.3	351.8	362.1	355.8	353.7	362.4	376.4	401.9	343.9	375.7	389.3	High	High	High	High	High	High	High	High	High	High	High	High	High	High	High	1
FALSE	High	Master Protein	Q8WXI9	Transcriptional repressor p66-beta [OS=Homo sapiens]	0	48.841	23	10	15	9	593	65.2	9.7	40.76	10	cell organization and biogenesis;metabolic process;regulation of biological process	nucleus	DNA binding;metal ion binding;protein binding	Pf00320, Pf00412	57459	ENSG00000261992.2; ENSG00000143614.9	GATAD2B	1; CHR_HSCHR1_1_CTG31			ERCC6 (CSB) and EHMT2 (G9a) positively regulate rRNA expression; Regulation of TP53 Activity through Acetylation; Regulation of PTEN gene transcription; HDACs deacetylate histones; RNA Polymerase I Transcription Initiation	20	0	0.926	0.942	0.847	0.914	0.899	0.925	0.487725	0.867388	0.0270512	0.543887	0.119225	0.166186	92.4	99.7	98	100.9	109	2.73	7.41	3.09	14.64	6.86	95.4	91.8	90.5	99.1	99.3	87	97.4	101	95	125.8	100.3	97	113.1	98.7	108.4	551.7	530.9	523.4	573.1	574.2	503.1	563.3	584	549.3	727.2	579.7	560.6	653.6	570.6	626.7	High	High	High	High	High	High	High	High	High	High	High	High	High	High	High	1
FALSE	High	Master Protein	P23284	peptidyl-prolyl cis-trans isomerase B [OS=Homo sapiens]	0	48.808	36	8	27	8	216	23.7	9.41	83.7	8	metabolic process;regulation of biological process	endoplasmic reticulum;membrane;nucleus;organelle lumen	catalytic activity;protein binding;RNA binding	Pf00160	5479	ENSG00000166794.4	PPIB	15	Prolactin Signaling Pathway		Collagen biosynthesis and modifying enzymes	4	0	1.045	1.005	1.04	0.996	1.034	1.008	0.545609	0.861948	0.356835	0.917786	0.718264	0.99536	102.4	98	101.9	99.2	98.5	1.78	1.67	2.62	1.42	1.88	102.8	102.4	99.5	96.2	98	99.5	101.8	105	99.7	98.3	99.2	101.1	97.2	98.4	100.9	4966.9	4948.7	4807.5	4648.6	4736.6	4806.5	4921.8	5073.4	4816.2	4750.4	4794.7	4884.5	4699.5	4757.7	4875.8	High	High	High	High	High	High	High	High	High	High	High	High	High	High	High	1
FALSE	High	Master Protein	Q99426	tubulin-folding cofactor B [OS=Homo sapiens]	0	48.766	46	8	15	8	244	27.3	5.15	37.13	8	cell differentiation;development	cytoplasm;cytoskeleton;cytosol	protein binding	Pf01302, Pf14560	1155	ENSG00000105254.11	TBCB	19			Post-chaperonin tubulin folding pathway	3	0	1.015	1.034	1.018	1.002	0.984	1.004	0.877202	0.531767	0.675733	0.927842	0.913033	0.986212	101.6	100.1	98.2	100.2	99.9	2.91	2.72	3.36	2.04	2.25	101.6	103.2	97.5	100	104.5	99.5	98.2	99.6	93.4	102.9	98.9	100.2	102.6	98.1	99.8	1404.6	1427.2	1348.5	1383.2	1444.8	1375.1	1357.9	1376.4	1290.8	1422.8	1367.2	1385.3	1418.2	1356.3	1380.4	High	High	High	High	High	High	High	High	High	High	High	High	High	High	High	1
FALSE	High	Master Protein	P49916-1	DNA ligase 3 [OS=Homo sapiens]	0	48.765	11	10	14	10	1009	112.8	9.01	34.93	10	cell division;cell organization and biogenesis;metabolic process;regulation of biological process;response to stimulus	mitochondrion;nucleus	catalytic activity;DNA binding;metal ion binding;nucleotide binding;protein binding	Pf00645, Pf01068, Pf04675, Pf04679	3980	ENSG00000005156.11	LIG3	17		Base excision repair	Resolution of AP sites via the single-nucleotide replacement pathway; Gap-filling DNA repair synthesis and ligation in TC-NER; APEX1-Independent Resolution of AP Sites via the Single Nucleotide Replacement Pathway; HDR through MMEJ (alt-NHEJ); Gap-filling DNA repair synthesis and ligation in GG-NER	14	0	0.93	0.868	0.826	0.888	0.952	0.999	0.387919	0.047836	0.00043275	0.205036	0.571803	0.969546	88.6	95.2	102	107.1	107.2	14.16	14.59	5.42	1.49	10.74	104.7	90.1	78.9	107	96.8	79.7	103.7	108.4	97.3	106.4	109.4	108.9	109	90.2	109.7	983.1	845.7	741.2	1004.5	909	748.3	974	1018.4	913.7	998.7	1026.9	1022.6	1023.2	846.8	1029.7	High	High	High	High	High	High	High	High	High	High	High	High	High	High	High	1
FALSE	High	Master Protein	Q16778	Histone H2B type 2-E [OS=Homo sapiens]	0	48.719	41	5	108	1	126	13.9	10.32	275.87	5	cell organization and biogenesis;defense response;response to stimulus	chromosome;cytosol;nucleus	DNA binding;protein binding	Pf00125, Pf00808	8349	ENSG00000184678.10	HIST2H2BE	1		Alcoholism; Viral carcinogenesis; Systemic lupus erythematosus	SIRT1 negatively regulates rRNA expression; Nonhomologous End-Joining (NHEJ); Activation of anterior HOX genes in hindbrain development during early embryogenesis; NoRC negatively regulates rRNA expression; Meiotic synapsis; Transcriptional regulation by small RNAs; Meiotic recombination; PRC2 methylates histones and DNA; Recruitment and ATM-mediated phosphorylation of repair and signaling proteins at DNA double strand breaks; HDACs deacetylate histones; Formation of the beta-catenin:TCF transactivating complex; DNA methylation; G2/M DNA damage checkpoint; Packaging Of Telomere Ends; Ub-specific processing proteases; Amyloid fiber formation; RUNX1 regulates genes involved in megakaryocyte differentiation and platelet function; RUNX1 regulates transcription of genes involved in differentiation of HSCs; RNA Polymerase I Chain Elongation; HATs acetylate histones; Deposition of new CENPA-containing nucleosomes at the centromere; Activated PKN1 stimulates transcription of AR (androgen receptor) regulated genes KLK2 and KLK3; ERCC6 (CSB) and EHMT2 (G9a) positively regulate rRNA expression; Condensation of Prophase Chromosomes; Processing of DNA double-strand break ends; DNA Damage/Telomere Stress Induced Senescence; Senescence-Associated Secretory Phenotype (SASP); B-WICH complex positively regulates rRNA expression; RNA Polymerase I Promoter Opening; Oxidative Stress Induced Senescence	75	5	1.001	1.195	1.061	1.06	0.887	0.893	0.993689	5.41569e-12	0.113207	0.167811	0.000372933	0.0181578	108.2	108.1	90.5	91.1	102	67.14	84.37	3.01	8.77	91.35	66.2	71.5	199.5	65.9	71.5	264.2	59.8	59.9	56.8	60.2	51.8	60.8	62.4	282.1	67.4	9783.3	10562.2	29473.6	9731.2	10555.3	39023	8835.9	8842.3	8386.9	8895.1	7646.2	8977.2	9217.9	41675.9	9957.5	High	High	High	High	High	High	High	High	High	High	High	High	High	High	High	1
FALSE	High	Master Protein	P57737	Coronin-7 [OS=Homo sapiens]	0	48.611	16	9	18	1	925	100.5	5.8	60.02	9	cell organization and biogenesis;transport	cytoplasm;cytosol;Golgi;membrane	protein binding	Pf00400, Pf08953, Pf08954	79585	ENSG00000262246.5; ENSG00000282725.1	CORO7	16; CHR_HSCHR16_3_CTG1				0	0	1.067	1.116	1.144	1.072	1.026	1.073	0.805437	0.851159	0.806204	0.97451	0.980074	0.97925	107.6	100.9	96.5	100.9	94.1	25.19	7.59	21.26	20.47	13.54	111.9	68.8	110.4	114	98.3	103.4	123.6	98.9	80.8	103.5	117	77.1	96.5	84.7	111	24.6	15.1	24.3	25.1	21.6	22.8	27.2	21.8	17.8	22.8	25.7	17	21.2	18.6	24.4	High	High	High	High	High	High	High	High	High	High	High	High	High	High	High	1
FALSE	High	Master Protein	Q15024	Exosome complex component RRP42 [OS=Homo sapiens]	0	48.588	33	5	18	5	291	31.8	5.19	63.92	5	metabolic process;regulation of biological process	cytoplasm;cytosol;nucleus	catalytic activity;protein binding;RNA binding	Pf01138, Pf03725	23016	ENSG00000075914.12	EXOSC7	3		RNA degradation	Major pathway of rRNA processing in the nucleolus and cytosol; mRNA decay by 3' to 5' exoribonuclease; ATF4 activates genes; Butyrate Response Factor 1 (BRF1) binds and destabilizes mRNA; Tristetraprolin (TTP, ZFP36) binds and destabilizes mRNA; KSRP (KHSRP) binds and destabilizes mRNA	15	0	1.06	0.961	0.99	0.934	1.03	0.993	0.513559	0.968734	0.962762	0.845044	0.907307	0.984057	100	94.4	104.1	100.4	101.1	5.17	0.55	2.82	4.91	4.81	108	99.7	98.2	94.8	94	93.9	100.3	106.1	103.8	92.8	100	102	98	107.5	100.7	219.6	202.7	199.7	192.8	191.2	190.8	204	215.8	210.9	188.7	203.3	207.4	199.2	218.6	204.7	High	High	High	High	High	High	High	High	High	High	High	High	High	High	High	1
FALSE	High	Master Protein	O43172-1	U4/U6 small nuclear ribonucleoprotein Prp4 [OS=Homo sapiens]	0	48.564	20	9	20	9	522	58.4	7.42	60.12	9	metabolic process	nucleus;spliceosomal complex	protein binding;RNA binding	Pf00400, Pf08799	9128	ENSG00000136875.12	PRPF4	9	mRNA Processing	Spliceosome	mRNA Splicing - Major Pathway	6	0	0.989	0.934	0.925	0.936	0.991	0.987	0.956013	0.722122	0.624905	0.697301	0.954163	0.906317	95.6	96.7	102.4	102	103.3	3.74	2.75	4.45	2.23	0.65	100.5	93.4	95.6	100.3	96.7	95	102.4	105	96.2	103.8	102	99.3	102.6	103.3	103.9	1471.4	1368.2	1400	1468.4	1416.1	1391.8	1499.5	1537.8	1409.3	1520.3	1493.5	1454.4	1502.1	1512.8	1521.6	High	High	High	High	High	High	High	High	High	High	High	High	High	High	High	1
FALSE	High	Master Protein	O00487	26S proteasome non-ATPase regulatory subunit 14 [OS=Homo sapiens]	0	48.519	34	8	34	8	310	34.6	6.52	92.31	8	metabolic process;regulation of biological process;response to stimulus;transport	cytoplasm;cytosol;extracellular;nucleus;organelle lumen;proteasome	catalytic activity;enzyme regulator activity;metal ion binding;nucleotide binding;protein binding	Pf01398, Pf13012, Pf14464	10213	ENSG00000115233.11	PSMD14	2	Parkin-Ubiquitin Proteasomal System pathway	Epstein-Barr virus infection; Proteasome	Regulation of RAS by GAPs; CDT1 association with the CDC6:ORC:origin complex; Downstream TCR signaling; UCH proteinases; NIK-->noncanonical NF-kB signaling; Hh mutants that don't undergo autocatalytic processing are degraded by ERAD; SCF-beta-TrCP mediated degradation of Emi1; Neutrophil degranulation; Cross-presentation of soluble exogenous antigens (endosomes); Separation of Sister Chromatids; Vpu mediated degradation of CD4; Hedgehog ligand biogenesis; Regulation of RUNX2 expression and activity; Ub-specific processing proteases; Ubiquitin Mediated Degradation of Phosphorylated Cdc25A; ER-Phagosome pathway; APC/C:Cdh1 mediated degradation of Cdc20 and other APC/C:Cdh1 targeted proteins in late mitosis/early G1; ABC-family proteins mediated transport; Regulation of activated PAK-2p34 by proteasome mediated degradation; CDK-mediated phosphorylation and removal of Cdc6; FCERI mediated NF-kB activation; Neddylation; Autodegradation of the E3 ubiquitin ligase COP1; G2/M Checkpoints; Regulation of RUNX3 expression and activity; Cdc20:Phospho-APC/C mediated degradation of Cyclin A; Regulation of expression of SLITs and ROBOs; Removal of licensing factors from origins; FBXL7 down-regulates AURKA during mitotic entry and in early mitosis; Regulation of PTEN stability and activity; Regulation of DNA replication; Oxygen-dependent proline hydroxylation of Hypoxia-inducible Factor Alpha; Vif-mediated degradation of APOBEC3G; Antigen processing: Ubiquitination & Proteasome degradation; GLI3 is processed to GLI3R by the proteasome; SCF(Skp2)-mediated degradation of p27/p21; APC/C:Cdc20 mediated degradation of Securin; Interleukin-1 family signaling; AUF1 (hnRNP D0) binds and destabilizes mRNA; Degradation of GLI1 by the proteasome; Degradation of GLI2 by the proteasome; The role of GTSE1 in G2/M progression after G2 checkpoint; Regulation of ornithine decarboxylase (ODC); Metalloprotease DUBs; Interleukin-20 family signaling; Hedgehog 'on' state; Ubiquitin-dependent degradation of Cyclin D1; Degradation of DVL; RUNX1 regulates transcription of genes involved in differentiation of HSCs; Degradation of AXIN; Autodegradation of Cdh1 by Cdh1:APC/C; Asymmetric localization of PCP proteins; Orc1 removal from chromatin; M/G1 Transition; Activation of NF-kappaB in B cells; Degradation of beta-catenin by the destruction complex; MAPK6/MAPK4 signaling; Dectin-1 mediated noncanonical NF-kB signaling; Defective CFTR causes cystic fibrosis	153	0	1.025	0.98	0.984	0.96	1.004	0.984	0.789983	0.998965	0.982637	0.962474	0.991488	0.930855	99.7	97.3	101.8	99.8	101.4	1.3	6.42	2.52	1.01	2.59	101.4	99.3	99	105.5	93.2	96.9	101.4	101.7	97.2	99.2	101	99.4	104.5	99.3	101	2952.9	2893.3	2882.9	3073	2713.9	2821.8	2952.9	2962.2	2830.6	2888	2942.3	2895.2	3042.9	2893.1	2940.9	High	High	High	High	High	High	High	High	High	High	High	High	High	High	High	1
FALSE	High	Master Protein	Q13685	angio-associated migratory cell protein [OS=Homo sapiens]	0	48.518	28	9	29	9	434	46.7	4.42	78.33	9	cell differentiation;cellular component movement;development;regulation of biological process	cell surface;cytoplasm;cytoskeleton;cytosol;membrane	protein binding	Pf00400, Pf14134	14	ENSG00000127837.9	AAMP	2	Nucleotide-binding Oligomerization Domain (NOD) pathway			1	0	0.941	0.999	0.96	1.021	0.961	1.005	0.518353	0.923859	0.976705	0.854318	0.736989	0.988505	97	103.2	97.1	101.6	101	3.44	2.54	6.03	2.17	3.33	93.7	100.3	96.9	103	107.1	102.2	97	104.9	93.3	103.4	101.4	99	100.9	95.4	101.3	793.9	850.4	821.3	873.1	907.7	865.8	822.2	889.4	791	876.4	859.8	839.3	855.2	808.7	859	High	High	High	High	High	High	High	High	High	High	High	High	High	High	High	1
FALSE	High	Master Protein	P62834	ras-related protein Rap-1A [OS=Homo sapiens]	0	48.504	53	7	60	2	184	21	6.67	174.09	7	cell organization and biogenesis;cellular homeostasis;regulation of biological process;response to stimulus;transport	cytoplasm;cytosol;endosome;membrane	catalytic activity;nucleotide binding;protein binding;transporter activity	Pf00009, Pf00071, Pf08477	5906	ENSG00000116473.14	RAP1A	1	Integrin-mediated Cell Adhesion; Integrated Breast Cancer Pathway; Human Thyroid Stimulating Hormone (TSH) signaling pathway; Brain-Derived Neurotrophic Factor (BDNF) signaling pathway; Common Pathways Underlying Drug Addiction; Focal Adhesion; Signaling of Hepatocyte Growth Factor Receptor; MAPK Signaling Pathway; VEGFA-VEGFR2 Signaling Pathway; Chemokine signaling pathway; EGF/EGFR Signaling Pathway; Interferon type I signaling pathways; Serotonin Receptor 4/6/7 and NR3C Signaling	Leukocyte transendothelial migration; Renal cell carcinoma; Rap1 signaling pathway; Chemokine signaling pathway; Focal adhesion; Long-term potentiation; Neurotrophin signaling pathway; cAMP signaling pathway; Platelet activation; Ras signaling pathway; Pancreatic secretion; MAPK signaling pathway	Signaling by BRAF and RAF fusions; MAP2K and MAPK activation; Glucagon-like Peptide-1 (GLP1) regulates insulin secretion; ARMS-mediated activation; GRB2:SOS provides linkage to MAPK signaling for Integrins ; MET activates RAP1 and RAC1; Signaling by RAS mutants; Signaling by high-kinase activity BRAF mutants; Signaling by moderate kinase activity BRAF mutants; p130Cas linkage to MAPK signaling for integrins; Rap1 signalling; Paradoxical activation of RAF signaling by kinase inactive BRAF; Frs2-mediated activation; Neutrophil degranulation; Interleukin-20 family signaling	67	5	0.974	0.924	0.887	0.91	0.96	0.926	0.792767	0.426071	0.0368773	0.370092	0.534406	0.186758	94.7	97.2	102.5	98.9	106.8	2.94	4.5	5.37	4.45	7.85	97.7	95.1	92.1	97.6	97.6	105.4	102.9	102.9	93.6	99.3	102.3	93.7	98	107.2	114.7	2445.5	2379.6	2305.9	2442.9	2442.9	2638.2	2575.1	2575.6	2342.9	2484.7	2560.1	2344.1	2453.5	2683.3	2872	High	High	High	High	High	High	High	High	High	High	High	High	High	High	High	1
FALSE	High	Master Protein	P54709	sodium/potassium-transporting ATPase subunit beta-3 [OS=Homo sapiens]	0	48.488	26	6	47	6	279	31.5	8.35	122.27	6	cell organization and biogenesis;cellular component movement;cellular homeostasis;regulation of biological process;transport	cytoplasm;membrane	catalytic activity;enzyme regulator activity;protein binding;transporter activity	Pf00287	483	ENSG00000069849.10	ATP1B3	3	Calcium Regulation in the Cardiac Cell	cGMP-PKG signaling pathway; Salivary secretion; Thyroid hormone synthesis; Proximal tubule bicarbonate reclamation; cAMP signaling pathway; Carbohydrate digestion and absorption; Insulin secretion; Endocrine and other factor-regulated calcium reabsorption; Pancreatic secretion; Bile secretion; Mineral absorption; Adrenergic signaling in cardiomyocytes; Cardiac muscle contraction; Thyroid hormone signaling pathway; Gastric acid secretion; Protein digestion and absorption; Aldosterone-regulated sodium reabsorption	Ion homeostasis; Basigin interactions; Ion transport by P-type ATPases	27	0	1.016	0.977	1.015	1	1.04	1.012	0.887313	0.981725	0.733343	0.893103	0.640393	0.988505	100.2	98.7	102.6	99.9	98.7	8.78	2.26	2.19	1.7	2.36	103.8	101.4	87.9	99.9	99.8	96	100.7	105	103.8	101.9	101.1	98.6	97.8	99.9	102.5	6700.2	6544.1	5673.2	6445.3	6443.9	6195.5	6497	6778.7	6701	6579.1	6523.8	6366	6309.3	6446.2	6613.6	High	High	High	High	High	High	High	High	High	High	High	High	High	High	High	1
FALSE	High	Master Protein	Q9Y312	Protein AAR2 homolog [OS=Homo sapiens]	0	48.463	35	9	29	9	384	43.4	5.96	84.02	9	cell organization and biogenesis;metabolic process	spliceosomal complex		Pf05282	25980	ENSG00000131043.11	AAR2	20				0	0	1.034	1.04	1.092	1.055	1.05	1.08	0.647653	0.579063	0.209014	0.739132	0.697377	0.627725	103.4	100	99.5	102.4	94.8	3.01	3.11	2.11	2.65	7.01	98.7	103.2	104.6	99.8	102.7	96.5	102.1	98	99.3	102.2	103.9	98.6	91.4	94.6	104.4	501.8	524.7	531.8	507.3	522.1	490.5	519.1	498.2	504.6	519.4	528.1	501.3	464.4	480.7	530.5	High	High	High	High	High	High	High	High	High	High	High	High	High	High	High	1
FALSE	High	Master Protein	Q7Z3B4	Nucleoporin p54 [OS=Homo sapiens]	0	48.457	23	8	18	8	507	55.4	7.02	57.1	8	cell organization and biogenesis;metabolic process;regulation of biological process;transport	membrane;nucleus	protein binding;structural molecule activity;transporter activity	Pf13874	53371	ENSG00000138750.14	NUP54	4		RNA transport	Rev-mediated nuclear export of HIV RNA; ISG15 antiviral mechanism; NEP/NS2 Interacts with the Cellular Export Machinery; tRNA processing in the nucleus; Transcriptional regulation by small RNAs; Nuclear Pore Complex (NPC) Disassembly; Regulation of Glucokinase by Glucokinase Regulatory Protein; Vpr-mediated nuclear import of PICs; Regulation of HSF1-mediated heat shock response; snRNP Assembly; SUMOylation of DNA replication proteins; Transport of the SLBP independent Mature mRNA; SUMOylation of RNA binding proteins; Viral Messenger RNA Synthesis; SUMOylation of chromatin organization proteins; Nuclear import of Rev protein; NS1 Mediated Effects on Host Pathways; Transport of Mature mRNA Derived from an Intronless Transcript; Transport of the SLBP Dependant Mature mRNA; Transport of Ribonucleoproteins into the Host Nucleus; Transport of Mature mRNA derived from an Intron-Containing Transcript; SUMOylation of DNA damage response and repair proteins	64	0	0.918	0.981	0.942	1.026	0.96	0.985	0.424539	0.984512	0.896382	0.916819	0.809466	0.90971	95.9	104.4	97.7	100.2	101.8	3.19	4.08	5.18	5.48	0.88	94.2	95.9	100.2	104.4	99.1	107.4	104.9	97.7	94.9	100.3	104	93.3	101.9	101.8	100.3	461.8	469.8	491	511.6	485.4	526.2	513.8	478.8	464.9	491.2	509.4	456.9	499.1	498.6	491.3	High	High	High	High	High	High	High	High	High	High	High	High	High	High	High	1
FALSE	High	Master Protein	Q9BTD8-1	RNA-binding protein 42 [OS=Homo sapiens]	0	48.433	12	4	22	4	480	50.4	9.63	51.48	4	regulation of biological process	cytoplasm;nucleus	protein binding;RNA binding	Pf00076, Pf13893, Pf14259	79171	ENSG00000126254.11	RBM42	19				0	0	1.023	1.045	0.961	0.94	0.92	0.978	0.776294	0.556794	0.962349	0.826659	0.40789	0.876656	100.2	97.9	95.8	101.9	104.2	3	4.33	5.53	4.09	7.5	99.2	99.3	104.5	94.4	97.1	102.7	95	103.6	93.7	106.3	101.1	98.1	93.3	103.4	108.2	458.7	459.1	483.1	436.1	448.8	474.6	439.2	478.7	432.8	491.4	467	453.4	431.2	477.6	500.2	High	High	High	High	High	High	High	High	High	High	High	High	High	High	High	1
FALSE	High	Master Protein	P30048	Thioredoxin-dependent peroxide reductase, mitochondrial [OS=Homo sapiens]	0	48.421	21	5	64	5	256	27.7	7.78	180.41	5	cell death;cell differentiation;cell organization and biogenesis;cellular homeostasis;metabolic process;regulation of biological process;response to stimulus	cytoplasm;cytosol;endosome;mitochondrion;organelle lumen	antioxidant activity;catalytic activity;enzyme regulator activity;protein binding	Pf00578, Pf08534, Pf10417, Pf13905	10935	ENSG00000165672.6	PRDX3	10	Selenium Micronutrient Network		Detoxification of Reactive Oxygen Species	4	0	1.027	0.958	0.944	0.919	0.985	1.015	0.774055	0.877473	0.754115	0.520746	0.892686	0.987235	97	94.5	101.3	104.3	102.8	2.83	3.65	1.64	3.88	4.13	101.1	95.6	97.4	100.8	94.7	94.8	103	101.6	99.7	98	105	104.7	104.1	96.4	103.2	6486.5	6137.6	6249.3	6473.2	6076.2	6085	6612.1	6522.1	6399.3	6288.4	6739.9	6720.1	6681.8	6190.1	6623.5	High	High	High	High	High	High	High	High	High	High	High	High	High	High	High	1
FALSE	High	Master Protein	Q15717	ELAV-like protein 1 [OS=Homo sapiens]	0	48.397	31	8	28	7	326	36.1	9.17	63.36	8	development;metabolic process;regulation of biological process	cytoplasm;cytosol;membrane;nucleus	protein binding;RNA binding	Pf00076, Pf13893, Pf14259	1994	ENSG00000066044.14	ELAVL1	19	AMP-activated Protein Kinase (AMPK) Signaling; Endoderm Differentiation; Preimplantation Embryo; Focal Adhesion-PI3K-Akt-mTOR-signaling pathway	AMPK signaling pathway	HuR (ELAVL1) binds and stabilizes mRNA; mRNA Splicing - Major Pathway	11	1	1.059	1.05	0.92	0.868	0.876	0.87	0.359929	0.248478	0.416515	0.0141153	3.89713e-05	0.000300873	101.4	95.8	96.6	95.9	110.3	9.9	14.8	7.92	4.94	9.8	99.3	91.4	111.2	93.8	89.5	117	98.9	94.6	84.6	101.6	94	93	101	122.2	108	2298.1	2115.5	2573.6	2169.7	2069.8	2707.2	2288.9	2188.5	1957.6	2351.8	2173.9	2150.7	2336	2827.3	2498.5	High	High	High	High	High	High	High	High	High	High	High	High	High	High	High	1
FALSE	High	Master Protein	Q9Y2T2	ap-3 complex subunit mu-1 [OS=Homo sapiens]	0	48.389	23	7	25	7	418	46.9	6.93	77.54	7	cellular component movement;transport	Golgi;membrane;vacuole	protein binding	Pf00928, Pf01217	26985	ENSG00000185009.12	AP3M1	10		Lysosome	Association of TriC/CCT with target proteins during biosynthesis	5	0	1.036	1.003	1.008	0.973	1.005	1.012	0.615798	0.882079	0.797949	0.985711	0.980154	0.999005	100.8	97.3	100.6	101.2	100.1	3.16	3.04	0.11	0.21	2.96	100.8	101.6	95.8	102.3	97.3	96.8	100.5	100.6	100.7	101.2	101.6	101.3	100.1	96.8	102.8	1304.3	1314.5	1239.6	1322.8	1259.2	1252.4	1299.7	1301	1302.6	1308.7	1314	1309.9	1294.5	1252.9	1329.3	High	High	High	High	High	High	High	High	High	High	High	High	High	High	High	1
FALSE	High	Master Protein	A1L0T0	Acetolactate synthase-like protein [OS=Homo sapiens]	0	48.384	17	6	13	6	632	67.8	8.15	62.67	6		membrane	catalytic activity;metal ion binding;protein binding	Pf00205, Pf02775, Pf02776	10994	ENSG00000105135.15	ILVBL	19				0	0	0.953	0.924	0.97	1.018	1.05	1.012	0.92969	0.863406	0.994589	0.984954	0.813448	0.996414	96.1	100.8	103.9	100.2	99	1.19	7.68	7.09	5.47	1.59	95	96.9	97.2	106.6	91.5	101.6	93.7	104.8	107.3	97	101	108	98.2	101.4	99.8	161.8	164.9	165.5	181.5	155.9	173	159.6	178.4	182.7	165.2	171.9	184	167.3	172.7	170	High	High	High	High	High	High	High	High	High	High	High	High	High	High	High	1
FALSE	High	Master Protein	P37198	nuclear pore glycoprotein p62 [OS=Homo sapiens]	0	48.312	16	5	15	5	522	53.2	5.31	48.11	5	cell death;cell organization and biogenesis;metabolic process;regulation of biological process;response to stimulus;transport	cytoplasm;cytoskeleton;membrane;nucleus	protein binding;structural molecule activity;transporter activity	Pf05064	23636	ENSG00000213024.11	NUP62	19		RNA transport	Rev-mediated nuclear export of HIV RNA; ISG15 antiviral mechanism; NEP/NS2 Interacts with the Cellular Export Machinery; tRNA processing in the nucleus; Transcriptional regulation by small RNAs; Nuclear Pore Complex (NPC) Disassembly; Regulation of Glucokinase by Glucokinase Regulatory Protein; Vpr-mediated nuclear import of PICs; Regulation of HSF1-mediated heat shock response; snRNP Assembly; SUMOylation of DNA replication proteins; Transport of the SLBP independent Mature mRNA; SUMOylation of RNA binding proteins; Viral Messenger RNA Synthesis; SUMOylation of chromatin organization proteins; Nuclear import of Rev protein; NS1 Mediated Effects on Host Pathways; Transport of Mature mRNA Derived from an Intronless Transcript; Transport of the SLBP Dependant Mature mRNA; Transport of Ribonucleoproteins into the Host Nucleus; Transport of Mature mRNA derived from an Intron-Containing Transcript; SUMOylation of DNA damage response and repair proteins	64	0	0.933	0.965	0.981	1.051	1.017	1.025	0.608053	0.95878	0.990729	0.828694	0.941134	0.980429	96.7	103.6	100.2	101	98.5	3.72	0.38	1.63	1.43	1.94	93.8	100.8	96.1	103	103.4	102.6	98.8	99.6	101.9	102.6	100.4	99.8	101.2	98	97.9	380.8	409.6	390.4	418.4	420.1	416.9	401.3	404.7	414.1	416.7	407.8	405.6	411.2	398	397.5	High	High	High	High	High	High	High	High	High	High	High	High	High	High	High	1
FALSE	High	Master Protein	P01111	GTPase NRas [OS=Homo sapiens]	0	48.309	57	7	23	3	189	21.2	5.17	63.74	7	cellular component movement;metabolic process;regulation of biological process;response to stimulus;transport	Golgi;membrane	catalytic activity;nucleotide binding;protein binding	Pf00009, Pf00071, Pf02421, Pf08477	4893	ENSG00000213281.4	NRAS	1	Signaling Pathways in Glioblastoma; RalA downstream regulated genes; TNF alpha Signaling Pathway; Aryl Hydrocarbon Receptor; Extracellular vesicle-mediated signaling in recipient cells; Rac1/Pak1/p38/MMP-2 pathway; G Protein Signaling Pathways; BDNF-TrkB Signaling; MAPK Signaling Pathway; PI3K-AKT-mTOR signaling pathway and therapeutic opportunities; Chemokine signaling pathway; Focal Adhesion-PI3K-Akt-mTOR-signaling pathway; MAPK Cascade; Regulation of Actin Cytoskeleton; DNA Damage Response (only ATM dependent); Serotonin Receptor 2 and ELK-SRF/GATA4 signaling	Central carbon metabolism in cancer; Rap1 signaling pathway; Thyroid hormone signaling pathway; Choline metabolism in cancer; Ras signaling pathway; Tight junction; B cell receptor signaling pathway; Pathways in cancer; Apoptosis; Thyroid cancer; Longevity regulating pathway; Serotonergic synapse; Phospholipase D signaling pathway; Breast cancer; Melanoma; Sphingolipid signaling pathway; Signaling pathways regulating pluripotency of stem cells; FoxO signaling pathway; MAPK signaling pathway; Gap junction; mTOR signaling pathway; GnRH signaling pathway; Hepatitis B; Acute myeloid leukemia; Long-term potentiation; Melanogenesis; Alcoholism; Longevity regulating pathway - multiple species; Neurotrophin signaling pathway; ErbB signaling pathway; EGFR tyrosine kinase inhibitor resistance; Fc epsilon RI signaling pathway; Cholinergic synapse; MicroRNAs in cancer; Endometrial cancer; AGE-RAGE signaling pathway in diabetic complications; Regulation of actin cytoskeleton; Axon guidance; Non-small cell lung cancer; Endocrine resistance; VEGF signaling pathway; Hepatitis C; Chronic myeloid leukemia; Bladder cancer; Prolactin signaling pathway; Long-term depression; Insulin signaling pathway; Proteoglycans in cancer; T cell receptor signaling pathway; HTLV-I infection; Viral carcinogenesis; Renal cell carcinoma; Glioma; Prostate cancer; PI3K-Akt signaling pathway; Natural killer cell mediated cytotoxicity; Estrogen signaling pathway; Oxytocin signaling pathway; Chemokine signaling pathway	Regulation of RAS by GAPs; SHC-mediated cascade:FGFR4; Signaling by FGFR4 in disease; FRS-mediated FGFR4 signaling; SHC1 events in ERBB4 signaling; NCAM signaling for neurite out-growth; DAP12 signaling; Neutrophil degranulation; GRB2 events in EGFR signaling; Signaling by BRAF and RAF fusions; Constitutive Signaling by EGFRvIII; Signaling by RAS mutants; CD209 (DC-SIGN) signaling; Signaling by high-kinase activity BRAF mutants; Signaling by moderate kinase activity BRAF mutants; FRS-mediated FGFR3 signaling; SHC-mediated cascade:FGFR3; FRS-mediated FGFR2 signaling; FRS-mediated FGFR1 signaling; VEGFR2 mediated cell proliferation; SHC-mediated cascade:FGFR1; GRB2 events in ERBB2 signaling; RAF activation; Tie2 Signaling; SHC1 events in ERBB2 signaling; SHC-related events triggered by IGF1R; MAP2K and MAPK activation; Negative regulation of MAPK pathway; Signaling by FGFR2 in disease; FCERI mediated MAPK activation; Signaling by FGFR3 fusions in cancer; Downstream signal transduction; Signaling by FGFR3 point mutants in cancer; Signaling by FGFR1 in disease; MET activates RAS signaling; Signaling by GPCR; Paradoxical activation of RAF signaling by kinase inactive BRAF; RAS signaling downstream of NF1 loss-of-function variants; SHC-mediated cascade:FGFR2; EGFR Transactivation by Gastrin; PTK6 Regulates RHO GTPases, RAS GTPase and MAP kinases; SOS-mediated signalling; Interleukin-20 family signaling; SHC1 events in EGFR signaling; p38MAPK events; Activation of RAS in B cells; Constitutive Signaling by Ligand-Responsive EGFR Cancer Variants; Signaling by SCF-KIT	179	4	1.049	0.954	0.95	0.905	0.996	1.024	0.563748	0.932859	0.919717	0.554463	0.996924	0.976636	97.4	92.8	102.1	105	102.6	1.76	2.43	0.78	3.94	5.78	98.8	95.7	98.6	94.7	90.5	94	103.9	102.3	103.4	106.3	106.3	99.2	95.5	106.9	103.8	409.1	396.4	408.3	392.2	374.7	389	430	423.5	428	440.2	440.2	410.8	395.5	442.7	429.9	High	High	High	High	High	High	High	High	High	High	High	High	High	High	High	1
FALSE	High	Master Protein	Q96N67	Dedicator of cytokinesis protein 7 [OS=Homo sapiens]	0	48.269	8	15	28	13	2140	242.4	6.8	42.37	15	cell differentiation;cell organization and biogenesis;development;regulation of biological process;response to stimulus		protein binding	Pf06920, Pf11878, Pf14429	85440	ENSG00000116641.17	DOCK7	1			MET activates RAP1 and RAC1; Factors involved in megakaryocyte development and platelet production	7	2	0.978	1.003	0.985	1.008	0.982	0.986	0.875421	0.882079	0.953861	0.908755	0.913033	0.875876	99.3	101.5	99	99.4	100.8	1.26	4.32	3.08	6.8	3.05	98.8	97.3	99.7	104.1	101	95.6	97.7	98.5	103.4	98.9	108.6	95.3	100.3	97.4	103.5	1240.9	1221.3	1252	1307	1268.7	1199.8	1226.8	1236.9	1298.2	1241.7	1363.2	1196.7	1259.3	1222.8	1299.6	High	High	High	High	High	High	High	High	High	High	High	High	High	High	High	1
FALSE	High	Master Protein	Q9H6Z4	Ran-binding protein 3 [OS=Homo sapiens]	0	48.213	19	8	21	8	567	60.2	4.78	62	8	cell organization and biogenesis;metabolic process;regulation of biological process;transport	cytoplasm;nucleus	enzyme regulator activity;protein binding	Pf00638	8498	ENSG00000031823.14	RANBP3	19		HTLV-I infection		1	0	0.972	0.952	0.934	0.961	0.981	1.008	0.792558	0.900321	0.734204	0.930534	0.889934	0.993262	95.6	98.4	100.4	103.2	102.4	3.97	5.92	3.82	1.2	3.03	95.8	95.6	102.4	98.5	89.2	99.5	98.9	100.6	106.4	103.3	102.1	104.6	102.5	97.5	103.1	1406.8	1404.7	1504.6	1447.5	1310.7	1461.3	1453.7	1477.6	1562.7	1518.3	1499.9	1536.3	1505.9	1432.9	1515	High	High	High	High	High	High	High	High	High	High	High	High	High	High	High	1
FALSE	High	Master Protein	O75116	Rho-associated protein kinase 2 [OS=Homo sapiens]	0	48.166	11	11	17	8	1388	160.8	6.02	46	11	cell organization and biogenesis;metabolic process;regulation of biological process;response to stimulus	cytoplasm;cytoskeleton;cytosol;membrane;nucleus	catalytic activity;metal ion binding;motor activity;nucleotide binding;protein binding;RNA binding;structural molecule activity	Pf00069, Pf00130, Pf01576, Pf01636, Pf02185, Pf02463, Pf04111, Pf04156, Pf05557, Pf05622, Pf05667, Pf06160, Pf07714, Pf07888, Pf08912, Pf09726, Pf09731, Pf11559, Pf12128, Pf12718, Pf12795, Pf13166, Pf14531, Pf14915	9475	ENSG00000134318.13	ROCK2	2	Androgen receptor signaling pathway; MicroRNAs in cardiomyocyte hypertrophy; Integrin-mediated Cell Adhesion; Leptin signaling pathway; Pathogenic Escherichia coli infection; Spinal Cord Injury; Focal Adhesion; Association Between Physico-Chemical Features and Toxicity Associated Pathways; VEGFA-VEGFR2 Signaling Pathway; Chemokine signaling pathway; Regulation of Actin Cytoskeleton; G13 Signaling Pathway	Leukocyte transendothelial migration; Wnt signaling pathway; Pathogenic Escherichia coli infection; Chemokine signaling pathway; Salmonella infection; Oxytocin signaling pathway; Platelet activation; Focal adhesion; Axon guidance; Pathways in cancer; Sphingolipid signaling pathway; cGMP-PKG signaling pathway; Regulation of actin cytoskeleton; Vascular smooth muscle contraction; Shigellosis; Proteoglycans in cancer; cAMP signaling pathway	EPHA-mediated growth cone collapse; G alpha (12/13) signalling events; EPHB-mediated forward signaling; RHO GTPases Activate ROCKs; Sema4D induced cell migration and growth-cone collapse; VEGFA-VEGFR2 Pathway	47	0	0.927	0.911	0.913	0.985	1.003	0.995	0.475747	0.481271	0.573153	0.998769	0.97699	0.949816	93.3	100.6	102.4	101.6	102.1	4.85	6.2	5.85	2.68	1.52	92.7	94	101.3	105.3	93.2	101.4	103.1	103.8	93.4	98.8	104.1	102.3	100.5	103.4	102.8	565.4	573.2	618	642.5	568.4	618.3	629.2	633.5	569.6	602.5	635.3	624	613.1	631	627.5	High	High	High	High	High	High	High	High	High	High	High	High	High	High	High	1
FALSE	High	Master Protein	Q5JTH9-1	RRP12-like protein [OS=Homo sapiens]	0	48.051	10	9	18	9	1297	143.6	8.75	47.76	9		membrane;nucleus	RNA binding	Pf08161	23223	ENSG00000052749.13	RRP12	10				0	0	0.985	1.041	1.049	1.065	1.008	0.979	0.983497	0.543602	0.396367	0.436585	0.957695	0.856938	102.8	104.4	98.8	96	98	0.24	6.36	2.21	5.25	7.29	101.5	101.9	101.4	102.4	114.4	103	98.1	97.5	94.1	101	91	94.7	96.8	107.9	94.2	732.6	735.4	732.1	739.3	826.2	743.6	708.2	703.9	679.6	728.9	657.2	683.9	698.5	778.9	680.3	High	High	High	High	High	High	High	High	High	High	High	High	High	High	High	1
FALSE	High	Master Protein	O75844	caax prenyl protease 1 homolog [OS=Homo sapiens]	0	48.008	19	7	21	7	475	54.8	7.49	68.56	7	cell organization and biogenesis;metabolic process	endoplasmic reticulum;membrane;nucleus	catalytic activity;metal ion binding;protein binding	Pf01435	10269	ENSG00000084073.8	ZMPSTE24	1	Adipogenesis	Terpenoid backbone biosynthesis		2	0	0.993	0.959	1.007	1.014	1.05	1.033	0.993651	0.950308	0.815052	0.873468	0.560502	0.906831	98.7	99.3	102.8	101.2	98	13.66	1.97	0.65	1.07	3.85	106.3	99.4	81	102.9	100.1	99	103.9	102.6	103.6	100.2	102.2	101.9	98.7	95.3	102.9	1299.7	1214.8	990.7	1257.5	1223.2	1210.6	1270.7	1254.8	1266.5	1225.1	1249.7	1246	1206.7	1164.8	1257.9	High	High	High	High	High	High	High	High	High	High	High	High	High	High	High	1	Met-loss [N-Term]
FALSE	High	Master Protein	Q12996-1	Cleavage stimulation factor subunit 3 [OS=Homo sapiens]	0	47.992	18	9	25	9	717	82.9	8.12	69.4	9	metabolic process	nucleus	protein binding;RNA binding	Pf05843	1479	ENSG00000176102.11	CSTF3	11	mRNA Processing	mRNA surveillance pathway	Cleavage of Growing Transcript in the Termination Region ; Processing of Intronless Pre-mRNAs; mRNA 3'-end processing; mRNA Splicing - Major Pathway	13	0	0.99	1.031	1.062	1.073	1.03	1.006	0.992577	0.765643	0.521793	0.643755	0.861291	0.992094	102.7	103.8	99.6	97.2	96.7	8.22	3.72	3.97	5.08	14.79	101.2	93.9	110.6	107.6	100.1	102.2	98.1	95.2	103	100.6	90.9	95.8	88.7	117	95.2	429	398.2	469	456.2	424.5	433.5	416.1	403.7	436.6	426.5	385.3	406.2	376	496.2	403.9	High	High	High	High	High	High	High	High	High	High	High	High	High	High	High	1
FALSE	High	Master Protein	P60660-2	Isoform Smooth muscle of Myosin light polypeptide 6 [OS=Homo sapiens]	0	47.988	54	6	15	6	151	17	4.55	53.26	6	cellular component movement	cytosol;membrane	catalytic activity;metal ion binding;motor activity;protein binding;structural molecule activity	Pf00036, Pf13405, Pf13499	4637	ENSG00000092841.18	MYL6	12	Focal Adhesion			1	0	0.968	0.969	0.93	0.961	0.96	1.035	0.819135	0.981725	0.764362	0.930853	0.669312	0.892306	95.2	98.3	98.2	105.9	102.3	3.69	4.75	8.07	2.59	1.4	95	89.9	96.4	103.6	98.1	94.3	90.9	106.8	98.1	105.4	110.4	105.7	102.1	103	100.2	981.7	928.2	996	1070.2	1013.9	973.8	939.3	1103.3	1012.9	1088.9	1140.2	1092.3	1055.1	1064	1035.3	High	High	High	High	High	High	High	High	High	High	High	High	High	High	High	1
FALSE	High	Master Protein	Q96F07	Cytoplasmic FMR1-interacting protein 2 [OS=Homo sapiens]	0	47.956	8	9	24	1	1278	148.3	7.31	72.76	9	cell death;cell growth;cell organization and biogenesis;metabolic process;regulation of biological process;response to stimulus	cytoplasm;cytosol;membrane;nucleus	protein binding	Pf05994, Pf07159	26999	ENSG00000055163.19	CYFIP2	5	Regulation of Actin Cytoskeleton	Regulation of actin cytoskeleton; RNA transport	Regulation of actin dynamics for phagocytic cup formation; VEGFA-VEGFR2 Pathway; RHO GTPases Activate WASPs and WAVEs	14	0	0.789	1.29	1.053	1.334	0.816	1.044	0.488308	0.533619	0.968101	0.521086	0.649941	0.991576	100.3	127.1	77.8	99.5	95.3	20.24	23.76	33.03	7.4	29.45	136.4	103.1	93.7	139.9	86.9	130.7	51	102.2	79.9	105.8	91.6	102.2	62.6	97.9	116	19	14.4	13	19.5	12.1	18.2	7.1	14.2	11.1	14.7	12.8	14.2	8.7	13.6	16.2	High	High	High	High	High	High	High	High	High	High	High	High	High	High	High	1
FALSE	High	Master Protein	P09936	Ubiquitin carboxyl-terminal hydrolase isozyme L1 [OS=Homo sapiens]	0	47.877	43	7	33	7	223	24.8	5.48	104.12	7	cell communication;cell organization and biogenesis;cell proliferation;cellular component movement;metabolic process;regulation of biological process;response to stimulus;transport	cytoplasm;cytosol;endoplasmic reticulum;membrane	catalytic activity;protein binding	Pf01088	7345	ENSG00000154277.12	UCHL1	4	Proteasome Degradation; Parkinsons Disease Pathway; Hepatitis C and Hepatocellular Carcinoma	Parkinson's disease	UCH proteinases	8	0	1.01	1.013	1.017	1.007	1.004	1.029	0.940435	0.777665	0.708979	0.849865	0.99418	0.90971	100.6	99.6	99.3	101.7	98.9	3.14	3.07	1.71	4.8	4.13	101	96.9	103.2	100.4	94.9	99.9	102.3	99.1	99.7	96.9	102.1	106.7	102.9	94.7	99.3	7309	7019	7468.4	7267.8	6874.5	7235.8	7409.1	7176.9	7215.4	7016.5	7393.3	7724.3	7447.6	6856.8	7187.8	High	High	High	High	High	High	High	High	High	High	High	High	High	High	High	1
FALSE	High	Master Protein	Q9BYT8	Neurolysin, mitochondrial [OS=Homo sapiens]	0	47.805	21	10	13	10	704	80.6	6.64	35	10	metabolic process;regulation of biological process	cytoplasm;extracellular;membrane;mitochondrion	catalytic activity;metal ion binding	Pf01432	57486	ENSG00000123213.22	NLN	5		Renin-angiotensin system	Peptide ligand-binding receptors	6	0	1.017	0.968	0.939	0.923	0.969	0.985	0.831612	0.973942	0.851879	0.554692	0.800271	0.872953	97.5	95.8	100.6	102.2	103.8	3.23	3.23	0.66	0.61	2.22	100	93.7	97.4	100.5	95.7	94.6	101.6	100.3	100.6	101.3	102.5	102.2	105.2	100.7	103.8	1113.6	1044.2	1085.2	1119.2	1066.6	1053.3	1131.7	1117.8	1120.5	1128.3	1141.8	1138.3	1171.9	1121.9	1156	High	High	High	High	High	High	High	High	High	High	High	High	High	High	High	1
FALSE	High	Master Protein	Q9Y5K5-1	Ubiquitin carboxyl-terminal hydrolase isozyme L5 [OS=Homo sapiens]	0	47.781	31	6	18	6	329	37.6	5.33	49.33	6	metabolic process;regulation of biological process;response to stimulus	cytoplasm;cytosol;mitochondrion;nucleus;proteasome	catalytic activity;enzyme regulator activity;protein binding;RNA binding	Pf01088	51377	ENSG00000116750.13	UCHL5	1	TGF-beta Signaling Pathway		UCH proteinases; Downregulation of TGF-beta receptor signaling	10	0	1.056	1.007	1.033	0.978	1.025	1.029	0.419644	0.861948	0.711189	0.985711	0.888605	0.952438	101.9	96.5	101.2	101.6	98.7	4.2	3.07	1.31	2.83	7.81	103.2	95.3	101.7	101.3	96.3	95.8	101	103.2	100.8	101.4	99.3	105	98.5	90.9	106.3	591.6	546.3	583	580.3	552	549.2	578.9	591.6	577.9	581.2	569	601.7	564.6	520.8	609	High	High	High	High	High	High	High	High	High	High	High	High	High	High	High	1
FALSE	High	Master Protein	Q12788	Transducin beta-like protein 3 [OS=Homo sapiens]	0	47.756	20	9	16	9	808	89	6.9	40.67	9	metabolic process	nucleus	protein binding;RNA binding	Pf00400, Pf08625	10607	ENSG00000183751.14	TBL3	16		Ribosome biogenesis in eukaryotes	Major pathway of rRNA processing in the nucleolus and cytosol; rRNA modification in the nucleus and cytosol	6	0	0.953	1.034	1.016	1.065	0.982	1.061	0.92092	0.856499	0.896382	0.828694	0.968045	0.891676	99.1	103.9	95.9	103.5	97.6	8.77	3.56	3.11	4.06	4.14	109.5	99.1	92	103.9	98.5	105.5	99.2	95.8	93.3	96.7	104.2	103.5	96.8	104.3	97.6	226.3	204.8	190.2	214.8	203.7	218.1	205.1	198.1	192.8	200	215.4	214	200.2	215.6	201.7	High	High	High	High	High	High	High	High	High	High	High	High	High	High	High	1
FALSE	High	Master Protein	Q9Y371	Endophilin-B1 [OS=Homo sapiens]	0	47.74	28	7	17	7	365	40.8	6.04	50.87	7	cell communication;cell death;cell organization and biogenesis;metabolic process;regulation of biological process;response to stimulus	cytoplasm;cytosol;Golgi;membrane;mitochondrion	protein binding	Pf00018, Pf03114, Pf07653, Pf14604	51100	ENSG00000097033.14	SH3GLB1	1	Nanoparticle triggered autophagic cell death; Senescence and Autophagy in Cancer	Endocytosis		3	0	0.999	0.971	1.035	1.036	1.066	1.051	0.941446	0.984519	0.719962	0.856532	0.521335	0.859958	99.8	99.8	102.7	101.3	96.4	2.03	2.17	2	1.05	5.31	99.7	96.3	99.9	99.8	101	96.8	104.5	100.4	102.7	101	102.9	101.2	103.8	93.8	96.3	532.2	514.2	533.2	532.5	538.9	516.6	557.7	535.8	548.1	538.9	549.4	540.4	554	500.6	514.1	High	High	High	High	High	High	High	High	High	High	High	High	High	High	High	1
FALSE	High	Master Protein	P62910	60S ribosomal protein L32 [OS=Homo sapiens]	0	47.733	33	4	47	4	135	15.9	11.33	115.38	4	cell organization and biogenesis;metabolic process;response to stimulus;transport	cytosol;membrane;ribosome	RNA binding;structural molecule activity	Pf01655	6161	ENSG00000144713.12	RPL32	3	Cytoplasmic Ribosomal Proteins	Ribosome	Peptide chain elongation; Eukaryotic Translation Termination; Viral mRNA Translation; L13a-mediated translational silencing of Ceruloplasmin expression; Nonsense Mediated Decay (NMD) independent of the Exon Junction Complex (EJC); Selenocysteine synthesis; Nonsense Mediated Decay (NMD) enhanced by the Exon Junction Complex (EJC); GTP hydrolysis and joining of the 60S ribosomal subunit; Major pathway of rRNA processing in the nucleolus and cytosol; Regulation of expression of SLITs and ROBOs; Formation of a pool of free 40S subunits; SRP-dependent cotranslational protein targeting to membrane	34	0	1.158	1.015	1.03	0.89	1.014	0.917	1.63771e-05	0.768255	0.484019	0.112421	0.942704	0.0943921	106.2	91.7	104.6	94.5	103.1	5.14	2.8	3.57	4.92	5.16	103.9	105	114	90.7	89.4	94.3	107.4	100.1	103.4	93.5	91.9	100.7	102	107.1	96.6	2797.6	2829.2	3069.8	2444	2406.8	2540.5	2893.8	2694.9	2786.4	2518	2474.8	2712.1	2747	2885.4	2602.4	High	High	High	High	High	High	High	High	High	High	High	High	High	High	High	1
FALSE	High	Master Protein	P46087	Probable 28S rRNA (cytosine(4447)-C(5))-methyltransferase [OS=Homo sapiens]	0	47.657	20	12	16	1	812	89.2	9.23	24.63	12	cell organization and biogenesis;metabolic process;regulation of biological process	nucleus	catalytic activity;protein binding;RNA binding	Pf01189, Pf12847	4839	ENSG00000111641.11	NOP2	12	Imatinib and Chronic Myeloid Leukemia		TFAP2A acts as a transcriptional repressor during retinoic acid induced cell differentiation; rRNA modification in the nucleus and cytosol	10	0	1.046	1.081	1.041	0.994	0.963	1	0.82801	0.81844	0.902801	0.999524	0.954163	0.988505	104.1	99.5	96.3	100	100	4.27	29.01	11.79	13.81	9.64	107.4	98.6	102.9	98.3	73	131.4	109	95.2	86.4	82.4	108.8	98.8	98.9	113.8	95.2	44.7	41	42.8	40.9	30.4	54.7	45.4	39.6	35.9	34.3	45.3	41.1	41.1	47.4	39.6	High	High	High	High	High	High	High	High	High	High	High	High	High	High	High	1
FALSE	High	Master Protein	Q5T9A4	ATPase family AAA domain-containing protein 3B [OS=Homo sapiens]	0	47.653	22	12	33	3	648	72.5	9.2	83.59	12	transport	membrane;mitochondrion	catalytic activity;nucleotide binding;RNA binding	Pf00004, Pf00910, Pf01078, Pf05707, Pf07726, Pf07728, Pf12037, Pf13207, Pf13401	83858	ENSG00000160072.19	ATAD3B	1			Neutrophil degranulation	3	0	1.068	0.959	1.073	1.005	1.119	1.115	0.653219	0.97098	0.722591	0.991465	0.578679	0.769779	101	94.6	105.3	104.9	94.1	8	2.31	7.08	5.69	6.95	95	111.2	101.1	98.1	93.9	94.6	93.3	106.1	105.4	96.3	105	107.4	93.1	94.2	105.4	70.2	82.2	74.7	72.5	69.4	70	69	78.5	77.9	71.2	77.6	79.4	68.8	69.6	77.9	High	High	High	High	High	High	High	High	High	High	High	High	High	High	High	1
FALSE	High	Master Protein	P61106	Ras-related protein Rab-14 [OS=Homo sapiens]	0	47.638	40	7	18	6	215	23.9	6.21	56.4	7	cell organization and biogenesis;defense response;metabolic process;regulation of biological process;response to stimulus;transport	cytosol;endoplasmic reticulum;endosome;Golgi;membrane;vacuole	catalytic activity;nucleotide binding;protein binding	Pf00009, Pf00025, Pf00071, Pf04670, Pf08477	51552	ENSG00000119396.10	RAB14	9	Focal Adhesion-PI3K-Akt-mTOR-signaling pathway	AMPK signaling pathway	Translocation of GLUT4 to the plasma membrane; Neutrophil degranulation; Synthesis of PIPs at the plasma membrane; RAB GEFs exchange GTP for GDP on RABs; RAB geranylgeranylation	18	0	0.91	0.91	0.959	1.054	1.053	1.039	0.0887592	0.466931	0.962762	0.517686	0.540829	0.871391	93.9	103.2	103.1	101.8	98	3.85	3.09	4.37	2.59	3.1	99.5	94	92.5	103.3	98	103.4	96.5	104.9	103.3	101.9	105.5	100.3	98.1	96.5	102.5	1016.8	960.9	945.6	1056.4	1001.4	1057.5	986.6	1072	1055.7	1042	1078.2	1025.1	1002.6	986.8	1047.4	High	High	High	High	High	High	High	High	High	High	High	High	High	High	High	1
FALSE	High	Master Protein	Q9NRY5	Protein FAM114A2 [OS=Homo sapiens]	0	47.62	22	8	18	8	505	55.4	4.88	31.35	8			nucleotide binding	Pf05334	10827	ENSG00000055147.18	FAM114A2	5			Signaling by BRAF and RAF fusions	4	0	0.976	0.948	0.931	0.954	0.983	1.014	0.971096	0.92512	0.86609	0.910655	0.957695	0.99536	95.4	97.7	100.6	103.9	102.4	0.82	10.99	2.68	1.04	0.83	96.1	94.6	95.4	110	88.4	97.7	100.6	96.3	101.2	103.9	104.8	102.7	102.1	103.7	102.4	288.3	283.6	285.9	329.8	265	293	301.7	288.8	303.4	311.5	314.3	307.9	306.1	310.9	307	High	High	High	High	High	High	High	High	High	High	High	High	High	High	High	1
FALSE	High	Master Protein	Q9H0C8	Integrin-linked kinase-associated serine/threonine phosphatase 2C [OS=Homo sapiens]	0	47.474	29	10	38	10	392	42.9	7.09	105.5	10	metabolic process	cytoplasm	catalytic activity;metal ion binding;protein binding	Pf00481	80895	ENSG00000132323.8	ILKAP	2				0	0	0.99	0.961	0.963	0.973	1.002	0.968	0.944687	0.925907	0.951223	0.990216	0.995159	0.770139	98.2	99.2	102.1	98.6	101.9	1.06	2.77	2.53	1.22	2.1	97.9	97.6	99.5	103.3	98.2	98.9	101.9	98.8	103.8	98.4	98.2	100.4	101.7	98.6	102.7	2103.4	2096.6	2138.4	2220.1	2110	2125.2	2188.6	2121.3	2230.6	2112.8	2109.8	2156	2183.7	2118.8	2206.9	High	High	High	High	High	High	High	High	High	High	High	High	High	High	High	1
FALSE	High	Master Protein	O60216	Double-strand-break repair protein rad21 homolog [OS=Homo sapiens]	0	47.461	18	8	18	8	631	71.6	4.65	56.58	8	cell death;cell division;cell organization and biogenesis;metabolic process;regulation of biological process;response to stimulus	chromosome;cytosol;membrane;nucleus	protein binding	Pf04824, Pf04825	5885	ENSG00000164754.14	RAD21	8		Cell cycle	Meiotic synapsis; Separation of Sister Chromatids; Resolution of Sister Chromatid Cohesion; Cohesin Loading onto Chromatin; Establishment of Sister Chromatid Cohesion; SUMOylation of DNA damage response and repair proteins	21	0	0.99	0.989	0.983	0.994	0.994	0.972	0.996417	0.956492	0.968101	0.984954	0.985102	0.764897	99.5	100.5	100.6	98.3	101.1	4.89	5.37	3.76	2.73	6.68	99.5	93.6	103.1	100.6	96	106.8	100.6	100.8	94.3	96.4	101.7	98.4	96.7	110.2	101.2	773.9	727.4	801.7	781.9	746.6	830.6	782.4	783.8	733.2	749.3	790.8	764.9	752.1	856.8	786.9	High	High	High	High	High	High	High	High	High	High	High	High	High	High	High	1
FALSE	High	Master Protein	P98175-1	RNA-binding protein 10 [OS=Homo sapiens]	0	47.402	15	12	23	9	930	103.5	5.97	60.83	12	metabolic process;regulation of biological process	nucleus	metal ion binding;protein binding;RNA binding	Pf00076, Pf00641, Pf01585, Pf12656, Pf14259	8241	ENSG00000182872.15	RBM10	X				0	3	0.995	1.03	0.964	0.969	0.936	0.979	0.975685	0.580426	0.960454	0.983162	0.235979	0.874905	99.4	99.9	96.5	100.9	103.2	4.03	3.29	4.87	0.8	8.54	98.6	94.4	102.3	99.2	95.4	101.9	95.8	102.8	93.7	100.2	99.7	101.3	97.5	114.9	102.4	1688	1614.7	1750.5	1697.1	1632.7	1743.4	1639.1	1758.9	1603.9	1714.1	1706.1	1732.8	1668.6	1965.9	1751.7	High	High	High	High	High	High	High	High	High	High	High	High	High	High	High	1
FALSE	High	Master Protein	Q9UNN5-1	fas-associated factor 1 [OS=Homo sapiens]	0	47.277	18	9	17	9	650	73.9	4.88	54.05	9	cell death;metabolic process;regulation of biological process	cytoplasm;cytosol;nucleus	enzyme regulator activity;protein binding	Pf00789, Pf14555	11124	ENSG00000185104.19	FAF1	1	Retinoblastoma (RB) in Cancer; Fas Ligand (FasL) pathway and Stress induction of Heat Shock Proteins (HSP) regulation; VEGFA-VEGFR2 Signaling Pathway			3	0	0.933	1.011	0.988	1.059	0.977	1.038	0.614747	0.887807	0.978961	0.764462	0.944287	0.934998	97.6	104.6	96.5	102.5	98.8	1.41	5.12	2.31	2.91	7.95	99.5	96.8	97.9	107.9	104.9	97.6	100.6	96.6	96.8	99.2	102.7	105.1	99	90	105.5	395.7	384.8	389.1	429.2	417	388.1	400.1	384.3	384.7	394.4	408.6	417.9	393.8	357.7	419.5	High	High	High	High	High	High	High	High	High	High	High	High	High	High	High	1
FALSE	High	Master Protein	Q00169	Phosphatidylinositol transfer protein alpha isoform [OS=Homo sapiens]	0	47.249	37	9	30	5	270	31.8	6.55	45.86	9	cell organization and biogenesis;metabolic process;regulation of biological process;response to stimulus;transport	cytoplasm;cytosol	transporter activity	Pf02121	5306	ENSG00000174238.14	PITPNA	17			Gene and protein expression by JAK-STAT signaling after Interleukin-12 stimulation; Interleukin-12 family signaling; Role of second messengers in netrin-1 signaling	9	0	0.962	0.948	0.919	0.955	0.969	0.962	0.87275	0.9087	0.707032	0.898936	0.887072	0.769623	95.6	99.4	100.9	100.1	104.1	8.33	5.09	2.47	5.07	2.62	95.4	87.8	103.8	99.2	96.4	106.3	98.2	103.2	100.7	99.9	103.2	93.4	107	103.8	101.6	441.6	406.5	480.3	458.9	446	492	454.6	477.6	465.8	462.1	477.8	432.1	495.2	480.5	470.1	High	High	High	High	High	High	High	High	High	High	High	High	High	High	High	1
FALSE	High	Master Protein	P36405	ADP-ribosylation factor-like protein 3 [OS=Homo sapiens]	0	47.244	59	7	22	7	182	20.4	7.24	68.3	7	cell division;cell organization and biogenesis;cellular component movement;regulation of biological process;response to stimulus;transport	cytoplasm;cytoskeleton;Golgi;membrane;nucleus	catalytic activity;metal ion binding;nucleotide binding;protein binding;signal transducer activity	Pf00009, Pf00025, Pf00071, Pf00503, Pf01926, Pf04670, Pf08477, Pf09439	403	ENSG00000138175.8	ARL3	10			Trafficking of myristoylated proteins to the cilium	4	0	0.959	0.933	0.922	0.961	0.988	1.013	0.717008	0.770908	0.649327	0.942753	0.954163	0.994044	94.4	98.4	101.1	103.7	102.4	1.11	3.1	1.94	1.22	4.6	93.4	94.6	95.5	103.8	98.3	98.7	99	101.4	102.9	105.4	104	102.9	102.7	94.7	102.7	912.5	924.2	932.8	1014.3	959.8	964	967.1	990.3	1005.2	1029.4	1015.9	1004.7	1003.5	925.4	1002.8	High	High	High	High	High	High	High	High	High	High	High	High	High	High	High	1	Met-loss [N-Term]
FALSE	High	Master Protein	Q13596	Sorting nexin-1 [OS=Homo sapiens]	0	47.023	17	8	22	6	522	59	5.15	47.26	8	cell organization and biogenesis;metabolic process;regulation of biological process;transport	cytoplasm;cytosol;endosome;Golgi;membrane;vacuole	protein binding	Pf00787, Pf03700, Pf09325, Pf12128	6642	ENSG00000028528.14	SNX1	15		Endocytosis		1	0	0.957	0.95	0.904	0.945	0.951	0.967	0.811753	0.924414	0.525508	0.849865	0.718814	0.781868	94.8	99.1	99.8	101.4	104.9	2.84	2.75	2.06	2.71	4.05	98.3	95.2	92.9	102.4	99.6	96.9	100.2	100.2	103.9	97.3	101.9	102.2	105.4	98.2	105.4	543.5	526.7	513.6	566.3	550.6	536	554.4	554.2	574.3	538.3	563.6	565.1	582.8	542.9	582.8	High	High	High	High	High	High	High	High	High	High	High	High	High	High	High	1
FALSE	High	Master Protein	Q7LBC6-1	Lysine-specific demethylase 3B [OS=Homo sapiens]	0	47.003	11	11	17	11	1761	191.5	7.18	28.25	11	cell organization and biogenesis;metabolic process;regulation of biological process;response to stimulus	chromosome;nucleus	antioxidant activity;catalytic activity;DNA binding;metal ion binding	Pf02373	51780	ENSG00000120733.13	KDM3B	5			HDMs demethylate histones	3	0	0.949	0.961	0.943	0.994	0.981	1.064	0.840769	0.959363	0.936659	0.99961	0.9544	0.862682	94.7	99.8	98.5	106.8	100.4	3.66	6.69	1.92	5.61	2.45	99.7	93.1	94.5	107	93.6	99.6	98	101.4	98.3	107.8	97.1	106.6	99.1	100.2	103.8	270.4	252.3	256.3	290.1	253.8	270.1	265.6	275	266.6	292.1	263.3	289	268.5	271.7	281.4	High	High	High	High	High	High	High	High	High	High	High	High	High	High	High	1
FALSE	High	Master Protein	P25685	dnaJ homolog subfamily B member 1 [OS=Homo sapiens]	0	46.991	34	11	27	11	340	38	8.63	58.09	11	cell communication;cell organization and biogenesis;cellular homeostasis;coagulation;metabolic process;regulation of biological process;response to stimulus	cytoplasm;cytosol;membrane;mitochondrion;nucleus	catalytic activity;enzyme regulator activity;metal ion binding;nucleotide binding;protein binding	Pf00226, Pf01556	3337	ENSG00000132002.7	DNAJB1	19	NRF2 pathway	Influenza A; Protein processing in endoplasmic reticulum	MAPK6/MAPK4 signaling; Attenuation phase; HSP90 chaperone cycle for steroid hormone receptors (SHR); Regulation of HSF1-mediated heat shock response	13	0	1.045	1.007	1.079	1.033	1.072	1.035	0.547619	0.852462	0.0225027	0.503378	0.176835	0.875876	103.4	99	102.7	99.2	95.8	0.38	0.54	1.53	1.16	3.87	103.5	102.8	103.3	99	98	98.9	102.5	105	102.1	97.3	99.5	99	100.4	93.1	95.7	4115.7	4085.6	4106.4	3935.9	3896.9	3930.7	4076.4	4175.8	4059.3	3869.2	3955.3	3937.4	3993.4	3700.8	3804.3	High	High	High	High	High	High	High	High	High	High	High	High	High	High	High	1
FALSE	High	Master Protein	A5A3E0	POTE ankyrin domain family member F [OS=Homo sapiens]	0	46.909	8	6	79	2	1075	121.4	6.2	241.15	6		cytoplasm	protein binding	Pf00022, Pf00023, Pf12796, Pf13606, Pf13637, Pf13857, Pf14915	728378	ENSG00000196604.12	POTEF	2				0	0	1.237	1.459	1.058	0.855	0.725	0.805	0.376484	0.0909005	0.945039	0.803066	0.232252	0.636054	119.1	96.2	81.6	90.6	112.6	2.49	12.54	13.12	13.43	24.49	111.3	114.7	116.9	77.4	92.7	99.4	93.1	78.6	72.3	87.3	83.4	106.6	108.5	101.3	156.3	19.2	19.8	20.2	13.3	16	17.1	16.1	13.6	12.5	15	14.4	18.4	18.7	17.5	26.9	High	High	High	High	High	High	High	High	High	High	High	High	High	High	High	1
FALSE	High	Master Protein	Q16718	NADH dehydrogenase [ubiquinone] 1 alpha subcomplex subunit 5 [OS=Homo sapiens]	0	46.9	58	5	22	5	116	13.5	5.99	57.92	5	cell organization and biogenesis;metabolic process;transport	membrane;mitochondrion	catalytic activity;protein binding	Pf04716	4698	ENSG00000128609.14	NDUFA5	7	Electron Transport Chain; Oxidative phosphorylation	Oxidative phosphorylation; Non-alcoholic fatty liver disease (NAFLD); Huntington's disease; Metabolic pathways; Parkinson's disease; Alzheimer's disease	Complex I biogenesis	13	0	0.89	0.932	0.999	1.123	1.072	1.023	0.0368621	0.766472	0.91093	0.0328311	0.28918	0.974434	95.8	107.6	102.8	98	95.8	5.83	4.8	3.17	9.74	4.44	97.1	95.9	87.1	112.8	102.5	107.7	99.4	102.9	105.9	92	111.2	98.1	96	100	91.5	774.5	765.3	695.1	900.2	817.8	859.6	792.8	821	844.8	734.3	887.1	783.1	765.7	798.1	730.2	High	High	High	High	High	High	High	High	High	High	High	High	High	High	High	1
FALSE	High	Master Protein	P43487	Ran-specific GTPase-activating protein [OS=Homo sapiens]	0	46.861	44	8	25	8	201	23.3	5.29	64.75	8	cell organization and biogenesis;metabolic process;regulation of biological process;response to stimulus;transport	cytoplasm;cytosol;nucleus	enzyme regulator activity;protein binding	Pf00638	5902	ENSG00000099901.16	RANBP1	22		Viral carcinogenesis; HTLV-I infection	Rev-mediated nuclear export of HIV RNA	10	0	0.946	0.916	0.941	0.995	1.027	1.05	0.407292	0.191788	0.712977	0.923106	0.817802	0.764897	93.9	99.2	102.4	104.7	99.8	2.79	2.33	2.46	0.7	3.35	93.2	93.4	97.9	101.6	97	98.7	102.2	101.9	97.8	104.2	103.6	105.1	105.1	99.2	99.2	5714.2	5724.8	6000.8	6226.1	5946	6053.4	6265.1	6248.9	5994.5	6387.5	6353.3	6441.7	6443.3	6085	6081.5	High	High	High	High	High	High	High	High	High	High	High	High	High	High	High	1
FALSE	High	Master Protein	Q3LXA3	Triokinase/FMN cyclase [OS=Homo sapiens]	0	46.793	22	8	15	8	575	58.9	7.49	46.69	8	defense response;metabolic process;regulation of biological process;response to stimulus	cytosol;nucleus	catalytic activity;metal ion binding;nucleotide binding;protein binding	Pf02733, Pf02734	26007	ENSG00000149476.15	DAK; TKFC	11	RIG-I-like Receptor Signaling	RIG-I-like receptor signaling pathway; Carbon metabolism; Fructose and mannose metabolism; Metabolic pathways; Glycerolipid metabolism	Fructose catabolism; DDX58/IFIH1-mediated induction of interferon-alpha/beta	13	0	0.956	1.011	0.967	1.011	0.956	1.016	0.814439	0.870387	0.985166	0.97451	0.774229	0.991019	97.7	102.1	96.6	102.7	101	1.5	3.67	5.52	1.71	5.44	99.8	96.9	97.7	105.9	98.4	102.1	96.6	101.8	91.2	102.7	101.6	105.1	105	94.2	101	481.9	468.2	471.7	511.4	475.2	493.3	466.6	491.8	440.3	495.9	490.8	507.4	507.2	455.1	487.9	High	High	High	High	High	High	High	High	High	High	High	High	High	High	High	1
FALSE	High	Master Protein	Q69YN2-1	CWF19-like protein 1 [OS=Homo sapiens]	0	46.781	27	11	26	11	538	60.6	7.24	51.98	11			catalytic activity	Pf04676, Pf04677	55280	ENSG00000095485.16	CWF19L1	10				0	0	1.014	0.971	0.975	0.962	1.005	0.985	0.84255	0.987776	0.985166	0.956449	0.969496	0.871391	99	97.6	102	99.9	101.5	0.81	7.38	3.26	1.48	5.84	98.2	98.1	99.5	107	96.8	92.8	101.2	106.9	100.9	99.1	100.7	97.8	100.7	94.2	105.9	828.7	828	840	902.8	817.2	783.3	853.8	901.8	851.7	836.6	850	825.3	849.6	795.1	893.8	High	High	High	High	High	High	High	High	High	High	High	High	High	High	High	1
FALSE	High	Master Protein	Q9Y2X3	Nucleolar protein 58 [OS=Homo sapiens]	0	46.694	19	7	13	7	529	59.5	8.92	37.06	7	cell growth;metabolic process	cytosol;membrane;nucleus	protein binding;RNA binding	Pf01798, Pf08060, Pf08156	51602	ENSG00000055044.10	NOP58	2		Ribosome biogenesis in eukaryotes	Major pathway of rRNA processing in the nucleolus and cytosol; rRNA modification in the nucleus and cytosol; SUMOylation of RNA binding proteins	11	0	0.984	1.079	1.082	1.1	1.003	0.989	0.992005	0.271411	0.307334	0.366741	0.980074	0.935973	104.6	106.3	96.9	95.6	96.6	5.69	5.83	3.77	4.64	10.89	96.4	103.9	107.9	105.6	100.5	112.8	96.3	97.9	91	94.9	97.2	88.8	96	115.1	95.6	408.3	440	457.2	447.3	425.6	477.9	407.8	414.8	385.7	402.2	411.8	376.2	406.6	487.5	405.1	High	High	High	High	High	High	High	High	High	High	High	High	High	High	High	1
FALSE	High	Master Protein	Q8N806	Putative E3 ubiquitin-protein ligase UBR7 [OS=Homo sapiens]	0	46.693	30	10	15	10	425	48	4.81	36.04	10	metabolic process		catalytic activity;metal ion binding	Pf02207	55148	ENSG00000278787.4; ENSG00000012963.14	UBR7	14; CHR_HSCHR14_7_CTG1				0	0	0.973	0.966	0.946	0.972	0.979	1.012	0.898417	0.971931	0.917351	0.985711	0.913033	0.99965	96.3	99	99.7	103.1	101.9	2.78	7.4	0.98	5.75	2.19	93.3	96.4	98.6	106.5	91.8	99.1	99.3	99.7	101.2	97.5	103.1	109.4	103.2	98.9	101.9	756.2	780.9	799.4	863.2	744.2	803	805.1	808.1	820.2	790.1	835.6	886.4	836.3	801.2	825.8	High	High	High	High	High	High	High	High	High	High	High	High	High	High	High	1
FALSE	High	Master Protein	Q86TX2	acyl-coenzyme A thioesterase 1 [OS=Homo sapiens]	0	46.679	27	7	26	7	421	46.2	7.34	67.34	7	metabolic process	cytoplasm;cytosol	catalytic activity	Pf04775, Pf08840	641371	ENSG00000184227.7	ACOT1	14		Fatty acid elongation; Biosynthesis of unsaturated fatty acids; Metabolic pathways	Mitochondrial Fatty Acid Beta-Oxidation	7	0	1.001	0.973	1.034	1.033	1.063	1.067	0.94083	0.984936	0.772803	0.904434	0.610332	0.809997	99.5	99.4	102.3	102.7	96.2	3.1	0.97	2.52	3.57	5.62	94.8	100.8	99	98.9	97.8	99.7	97.9	102.7	101.8	108.3	102.2	101.6	95.8	94.2	104.5	356.2	378.5	371.7	371.4	367.3	374.4	367.7	385.7	382.2	406.8	383.7	381.7	359.6	353.9	392.3	High	High	High	High	High	High	High	High	High	High	High	High	High	High	High	1
FALSE	High	Master Protein	P47813	Eukaryotic translation initiation factor 1A, X-chromosomal [OS=Homo sapiens]	0	46.67	58	7	64	7	144	16.5	5.24	147.77	7	metabolic process	cytosol	protein binding;RNA binding	Pf01176	1964; 107984923	ENSG00000173674.10	EIF1AX; LOC101060318; LOC107984923	X; 1	Translation Factors	RNA transport	Formation of the ternary complex, and subsequently, the 43S complex; L13a-mediated translational silencing of Ceruloplasmin expression; Translation initiation complex formation; GTP hydrolysis and joining of the 60S ribosomal subunit; Formation of a pool of free 40S subunits; Ribosomal scanning and start codon recognition	13	0	0.974	0.972	0.949	0.974	0.976	1.033	0.797059	0.962705	0.840893	0.99961	0.792023	0.871066	96.2	98.7	98.9	104.7	101.4	1.98	1.65	4.25	1.69	3.28	96.8	93.2	96	98.5	97.7	100.8	98.7	103.3	94.9	105.4	104.5	102	106.6	101.1	100.4	3030.6	2917.4	3003.2	3082	3058.4	3156.1	3089.3	3232.5	2969.8	3300.2	3270.4	3193.5	3335.2	3165.5	3141.9	High	High	High	High	High	High	High	High	High	High	High	High	High	High	High	1
FALSE	High	Master Protein	Q96EY8	Cob(I)yrinic acid a,c-diamide adenosyltransferase, mitochondrial [OS=Homo sapiens]	0	46.593	45	7	23	7	250	27.4	8.6	58.62	7	metabolic process	mitochondrion;organelle lumen	catalytic activity;nucleotide binding;protein binding	Pf01923	326625	ENSG00000139428.11	MMAB	12	Vitamin B12 Metabolism	Porphyrin and chlorophyll metabolism; Metabolic pathways	Cobalamin (Cbl, vitamin B12) transport and metabolism; Defective MMAB causes methylmalonic aciduria type cblB	12	0	0.933	0.928	0.97	1.039	1.045	1.013	0.444885	0.7325	0.998453	0.701821	0.619248	0.99536	95.7	102.5	103.1	100	98.7	3.13	8.1	3.7	4.19	1.97	101.2	95.7	96	102.9	104.7	90	103.5	103.7	97.1	106.6	98.5	100.3	98.6	102.2	99	809.4	766	768.2	823.2	837.7	719.8	828	829.6	776.8	852.9	787.9	802.4	788.6	817.4	792	High	High	High	High	High	High	High	High	High	High	High	High	High	High	High	1
FALSE	High	Master Protein	P06132	Uroporphyrinogen decarboxylase [OS=Homo sapiens]	0	46.592	35	7	22	7	367	40.8	6.14	71.14	7	metabolic process	cytoplasm;cytosol	catalytic activity;protein binding	Pf01208	7389	ENSG00000126088.13	UROD	1	Heme Biosynthesis	Metabolic pathways; Porphyrin and chlorophyll metabolism	Heme biosynthesis	6	0	1.008	1.04	1.052	1.043	1.011	1.05	0.883657	0.531767	0.374226	0.71353	0.947647	0.811852	102	101.2	98	101.8	97	1.38	5.64	4.33	1.99	3.54	100.8	102.7	99.9	99.9	108	97	96	96.9	103.8	102.6	98.6	100.6	95.7	95.8	101.8	753.6	767.8	747.4	747.3	807.8	725	717.7	724.3	776.1	767.3	737.3	752.2	715.9	716.4	760.9	High	High	High	High	High	High	High	High	High	High	High	High	High	High	High	1
FALSE	High	Master Protein	Q8TD19	Serine/threonine-protein kinase Nek9 [OS=Homo sapiens]	0	46.534	9	9	22	9	979	107.1	5.74	43.99	9	cell division;cell organization and biogenesis;metabolic process	cytoplasm;cytosol;nucleus	catalytic activity;metal ion binding;nucleotide binding;protein binding	Pf00069, Pf00415, Pf07714, Pf13540, Pf14531	91754	ENSG00000119638.12	NEK9	14			Activation of NIMA Kinases NEK9, NEK6, NEK7; Nuclear Pore Complex (NPC) Disassembly	7	0	0.935	0.932	0.889	0.951	0.954	0.974	0.506811	0.770627	0.269006	0.879353	0.612995	0.784219	93.3	99.7	100.1	102.1	104.9	4.62	2.29	3.01	3.57	1.7	97.5	88.9	92.9	102.3	99.3	97.8	102.4	96.4	99.7	101.7	107.9	101.2	104.4	102.1	105.6	743.4	677.8	708.3	780.1	757.3	745.9	781.1	735.4	760	775.6	822.6	772.2	796.6	778.9	805.3	High	High	High	High	High	High	High	High	High	High	High	High	High	High	High	1
FALSE	High	Master Protein	O95777	U6 snRNA-associated Sm-like protein LSm8 [OS=Homo sapiens]	0	46.529	89	6	23	6	96	10.4	4.48	72.91	6	metabolic process	nucleus;spliceosomal complex	protein binding;RNA binding	Pf01423	51691	ENSG00000128534.7	NAA38; LSM8	7		Spliceosome; RNA degradation	mRNA Splicing - Major Pathway	6	0	1.027	1.024	0.98	0.954	0.957	1.01	0.693611	0.747672	0.985166	0.901211	0.678261	0.995952	100	97.3	97.7	103.1	102	1.61	7.1	4.28	2.91	4.37	101.4	98.2	100.4	93.2	107	97.7	94.5	98.1	102.9	103.5	98.5	103.8	95.2	103.1	102.5	752.3	729	745.3	691.6	794.3	725.4	701.3	728.1	763.7	768.5	731.2	770.2	706.8	765.4	760.5	High	High	High	High	High	High	High	High	High	High	High	High	High	High	High	1
FALSE	High	Master Protein	O75934	Pre-mRNA-splicing factor spf27 [OS=Homo sapiens]	0	46.514	43	7	14	7	225	26.1	5.66	38.68	7	cell organization and biogenesis;metabolic process	nucleus;spliceosomal complex	protein binding	Pf05700	10286	ENSG00000116752.5	BCAS2	1		Spliceosome	mRNA Splicing - Major Pathway	5	0	1.075	0.977	0.996	0.927	1.02	1.052	0.255264	0.998965	0.947697	0.71353	0.92158	0.852342	99.7	92.8	102.1	105.3	100.1	4.78	4.11	1.58	1.99	3.08	94.3	100.3	103.7	88.5	96.1	93.3	102.7	100.3	103.3	102.7	105.9	106.7	100.7	103.9	97.7	478.4	508.9	526	449.3	487.5	473.6	521.1	508.8	524.3	521.3	537.5	541.2	511.1	527	495.6	High	High	High	High	High	High	High	High	High	High	High	High	High	High	High	1
FALSE	High	Master Protein	P52565-1	rho GDP-dissociation inhibitor 1 [OS=Homo sapiens]	0	46.505	55	10	29	10	204	23.2	5.11	49.44	10	cellular component movement;regulation of biological process;response to stimulus	cytoplasm;cytoskeleton;cytosol	enzyme regulator activity;protein binding	Pf02115	396	ENSG00000141522.11	ARHGDIA	17		Vasopressin-regulated water reabsorption; Neurotrophin signaling pathway	Signalling by NGF; Axonal growth inhibition (RHOA activation); Axonal growth stimulation; Rho GTPase cycle	11	0	0.984	0.987	0.988	1.005	1.001	1.058	0.92969	0.958649	0.942455	0.923511	0.998282	0.678734	97.8	99.4	99.1	104.7	99	1.32	7.81	0.8	2.28	4.15	97.1	96.1	98.6	108.9	93.5	98.7	98.4	98.3	99.7	101.2	104	105.9	104.7	96.9	98.2	1272.5	1259.6	1293	1427.6	1225.6	1293.8	1289.3	1287.9	1306.5	1326.3	1362.7	1388	1371.9	1270.2	1287.7	High	High	High	High	High	High	High	High	High	High	High	High	High	High	High	1
FALSE	High	Master Protein	P35080-2	Isoform IIb of Profilin-2 [OS=Homo sapiens]	0	46.499	68	8	40	3	140	15.1	6.1	105.43	8	cell organization and biogenesis;regulation of biological process	cytoplasm;cytoskeleton	catalytic activity;protein binding	Pf00235	5217	ENSG00000070087.13	PFN2	3	Association Between Physico-Chemical Features and Toxicity Associated Pathways	Shigellosis; Rap1 signaling pathway; Salmonella infection; Regulation of actin cytoskeleton		5	0	1.02	0.983	1.018	0.999	1.035	1.026	0.849664	0.986859	0.686027	0.894859	0.706018	0.90971	100.3	98.3	102	101	98.5	2	2.26	0.8	1.05	2.68	100.3	97.9	101.9	96.2	100.6	98.4	102	102.4	100.8	101.1	101.2	99.3	102.2	97	98.5	3486.8	3402.7	3540.9	3342.2	3496.8	3419.3	3545.4	3558.6	3504	3512.3	3517.6	3451.7	3551.8	3372	3424.1	High	High	High	High	High	High	High	High	High	High	High	High	High	High	High	1
FALSE	High	Master Protein	P42345	Serine/threonine-protein kinase mTOR [OS=Homo sapiens]	0	46.473	6	9	36	9	2549	288.7	7.17	78.07	9	cell communication;cell death;cell organization and biogenesis;metabolic process;regulation of biological process;response to stimulus	cytoplasm;cytosol;endoplasmic reticulum;Golgi;membrane;mitochondrion;nucleus;vacuole	catalytic activity;DNA binding;nucleotide binding;protein binding	Pf00454, Pf02259, Pf02260, Pf08771, Pf11865	2475	ENSG00000198793.12	MTOR	1	AMP-activated Protein Kinase (AMPK) Signaling; Target Of Rapamycin (TOR) Signaling; MicroRNAs in cardiomyocyte hypertrophy; Type II diabetes mellitus; Sterol Regulatory Element-Binding Proteins (SREBP) signalling; Integrated Breast Cancer Pathway; SREBF and miR33 in cholesterol and lipid homeostasis; RANKL/RANK (Receptor activator of NFKB (ligand)) Signaling Pathway; Human Thyroid Stimulating Hormone (TSH) signaling pathway; Leptin signaling pathway; Follicle Stimulating Hormone (FSH) signaling pathway; Prolactin Signaling Pathway; Oncostatin M Signaling Pathway; Brain-Derived Neurotrophic Factor (BDNF) signaling pathway; Alpha 6 Beta 4 signaling pathway; Cardiac Hypertrophic Response; Extracellular vesicle-mediated signaling in recipient cells; Mecp2 and Associated Rett Syndrome; Wnt Signaling Pathway Netpath; BDNF-TrkB Signaling; PI3K-AKT-mTOR signaling pathway and therapeutic opportunities; Factors and pathways affecting insulin-like growth factor (IGF1)-Akt signaling; ATM Signaling Network in Development and Disease; 4-hydroxytamoxifen, Dexamethasone, and Retinoic Acids Regulation of p27 Expression; VEGFA-VEGFR2 Signaling Pathway; Angiopoietin Like Protein 8 Regulatory Pathway; ESC Pluripotency Pathways; Focal Adhesion-PI3K-Akt-mTOR-signaling pathway; EGF/EGFR Signaling Pathway; Insulin Signaling; Interferon type I signaling pathways; Senescence and Autophagy in Cancer; ErbB Signaling Pathway	Breast cancer; Longevity regulating pathway; Central carbon metabolism in cancer; mTOR signaling pathway; EGFR tyrosine kinase inhibitor resistance; Pathways in cancer; Phospholipase D signaling pathway; Insulin resistance; Insulin signaling pathway; Choline metabolism in cancer; Thyroid hormone signaling pathway; Type II diabetes mellitus; PI3K-Akt signaling pathway; Jak-STAT signaling pathway; Acute myeloid leukemia; Adipocytokine signaling pathway; Glioma; MicroRNAs in cancer; Endocrine resistance; Prostate cancer; HIF-1 signaling pathway; AMPK signaling pathway; ErbB signaling pathway; Longevity regulating pathway - multiple species; Proteoglycans in cancer	HSF1-dependent transactivation; Regulation of TP53 Degradation; mTORC1-mediated signalling; Constitutive Signaling by AKT1 E17K in Cancer; Energy dependent regulation of mTOR by LKB1-AMPK; CD28 dependent PI3K/Akt signaling; Regulation of PTEN gene transcription; VEGFR2 mediated vascular permeability; TP53 Regulates Metabolic Genes; Macroautophagy	92	0	1.001	0.956	0.939	0.938	0.982	0.967	0.940435	0.947332	0.871681	0.81896	0.949521	0.807833	97.3	97.2	101.7	100.2	103.6	1.52	7.19	3.31	3.95	3.04	94.9	96.2	97.8	108.2	95.3	96.2	99.7	100.7	106	104.8	97.2	99.1	103.6	97.8	102.5	456.7	463.2	470.9	520.7	458.9	462.8	479.7	484.5	510	504.6	467.9	477	498.7	470.8	493.5	High	High	High	High	High	High	High	High	High	High	High	High	High	High	High	1
FALSE	High	Master Protein	Q9UPU5	Ubiquitin carboxyl-terminal hydrolase 24 [OS=Homo sapiens]	0	46.472	6	12	23	12	2620	294.2	6.14	40.6	12	metabolic process		catalytic activity;protein binding	Pf00443, Pf13423	23358	ENSG00000162402.13	USP24	1			Ub-specific processing proteases	4	0	1.07	1.016	0.971	0.908	0.955	1.018	0.430891	0.89312	0.994589	0.605136	0.827161	0.992094	100.1	93.5	98.4	104.9	103.1	6.48	4.96	6.74	5.13	1.45	101.7	89.8	99.4	92.9	100.2	91.4	96.2	97.8	108.7	104.2	99.3	110	104.5	101.6	102.4	301.1	266	294.3	275.1	296.7	270.7	284.8	289.5	321.8	308.6	293.9	325.7	309.4	300.9	303.1	High	High	High	High	High	High	High	High	High	High	High	High	High	High	High	1
FALSE	High	Master Protein	O43865	S-adenosylhomocysteine hydrolase-like protein 1 [OS=Homo sapiens]	0	46.421	18	8	17	5	530	58.9	6.89	49.47	8	metabolic process;regulation of biological process;response to stimulus;transport	cytoplasm;cytosol;endoplasmic reticulum;membrane	catalytic activity;nucleotide binding;protein binding;RNA binding	Pf00670, Pf01262, Pf01488, Pf02254, Pf02826, Pf05221	10768	ENSG00000168710.17	AHCYL1	1	Trans-sulfuration and one carbon metabolism; One carbon metabolism and related pathways	Metabolic pathways; Cysteine and methionine metabolism	Ion homeostasis; FCERI mediated Ca+2 mobilization; PLC beta mediated events; DAG and IP3 signaling; Signaling by GPCR; Regulation of insulin secretion; VEGFR2 mediated cell proliferation; CLEC7A (Dectin-1) induces NFAT activation; Antigen activates B Cell Receptor (BCR) leading to generation of second messengers; Role of phospholipids in phagocytosis	33	3	1.049	1.003	0.968	0.923	0.965	0.956	0.471833	0.906344	0.985166	0.627968	0.782687	0.627725	100.6	95.9	100.3	99.4	103.9	1.47	3.52	4.86	5.16	2.66	101.5	100.1	98.6	93	99.6	95.5	104.6	99.8	94.9	98.9	96.9	106.7	103.4	100.6	106.1	718.2	708.3	697.4	657.7	705	675.3	739.8	705.9	671.2	699.6	685.6	755.1	731.4	711.5	750.3	High	High	High	High	High	High	High	High	High	High	High	High	High	High	High	1
FALSE	High	Master Protein	Q9UNQ2	Probable dimethyladenosine transferase [OS=Homo sapiens]	0	46.419	31	8	23	8	313	35.2	9.99	66.46	8	metabolic process;regulation of biological process	cytosol;nucleus;organelle lumen	catalytic activity;RNA binding	Pf00398, Pf13659	27292	ENSG00000086189.9	DIMT1	5			rRNA modification in the nucleus and cytosol	4	0	1.022	1.011	1.001	0.98	0.99	0.987	0.767626	0.85249	0.918625	0.989322	0.97265	0.913423	101	98.8	99.8	99.6	100.8	1.08	2.55	4.6	2.2	2.59	102	100.8	99.8	97.3	102.2	98.7	95	99.7	104.2	99.4	96.3	100.5	99.1	100.7	104.2	574.5	568.1	562.3	548.2	575.9	556	535.4	561.8	587	560.3	542.8	566.4	558.1	567.5	587.2	High	High	High	High	High	High	High	High	High	High	High	High	High	High	High	1
FALSE	High	Master Protein	P35270	Sepiapterin reductase [OS=Homo sapiens]	0	46.387	35	6	17	6	261	28	8.05	55.75	6	metabolic process;regulation of biological process	cytoplasm;cytosol	catalytic activity;nucleotide binding	Pf00106	6697	ENSG00000116096.5	SPR	2		Metabolic pathways; Folate biosynthesis	eNOS activation and regulation; Tetrahydrobiopterin (BH4) synthesis, recycling, salvage and regulation	6	0	0.998	1.021	0.992	0.995	0.972	1.035	0.956013	0.829695	0.968908	0.997786	0.913033	0.932963	99.3	99.6	97.3	103.6	100.1	5.67	2.32	3.08	1.68	3.55	101.7	91.4	100.1	100.4	104.3	100.1	99.6	98.1	93.8	104.5	101.7	104.9	102.6	100.9	95.8	466.4	419.3	459.4	460.4	478.6	459.3	456.7	450.1	430.3	479.3	466.4	481	470.8	462.9	439.6	High	High	High	High	High	High	High	High	High	High	High	High	High	High	High	1
FALSE	High	Master Protein	Q96EP5	DAZ-associated protein 1 [OS=Homo sapiens]	0	46.377	21	6	18	6	407	43.4	8.56	52.65	6	cell differentiation;cell proliferation;development;regulation of biological process	cytoplasm;cytosol;nucleus	protein binding;RNA binding	Pf00076, Pf13893, Pf14259	26528	ENSG00000071626.16	DAZAP1	19		mRNA surveillance pathway		1	0	0.975	1.034	0.968	0.993	0.936	0.955	0.867686	0.540442	0.990729	0.985711	0.336252	0.540186	99.8	102.3	96.5	98.4	103	4.22	11.12	0.96	7.05	12.09	96.1	99.7	104.6	88.5	110.6	102.2	95.4	97.2	96.4	93.5	107.4	98.3	91.1	116.1	102.9	1049.1	1087.6	1141	965.8	1207.4	1114.9	1040.6	1060.7	1051.8	1020.8	1171.7	1072.3	994.6	1267.3	1123.2	High	High	High	High	High	High	High	High	High	High	High	High	High	High	High	1
FALSE	High	Master Protein	P62837	ubiquitin-conjugating enzyme E2 D2 [OS=Homo sapiens]	0	46.366	41	4	47	3	147	16.7	7.83	163.34	4	metabolic process;regulation of biological process;response to stimulus	cytoplasm;cytosol;nucleus	catalytic activity;nucleotide binding;protein binding	Pf00179, Pf14461	7322	ENSG00000131508.15	UBE2D2	5	Proteasome Degradation	Protein processing in endoplasmic reticulum; Shigellosis; Ubiquitin mediated proteolysis	Downstream TCR signaling; IKK complex recruitment mediated by RIP1; TICAM1, RIP1-mediated IKK complex recruitment ; Oxygen-dependent proline hydroxylation of Hypoxia-inducible Factor Alpha; Antigen processing: Ubiquitination & Proteasome degradation; FCERI mediated NF-kB activation; Neddylation; Activated TLR4 signalling; Synthesis of active ubiquitin: roles of E1 and E2 enzymes; E3 ubiquitin ligases ubiquitinate target proteins; Negative regulators of DDX58/IFIH1 signaling; CLEC7A (Dectin-1) signaling	36	1	1.005	1.002	1.017	1.012	1.015	0.987	0.969828	0.897756	0.69696	0.785606	0.940044	0.940985	101.1	100.6	100.9	98.1	99.4	1.28	4.23	2.46	0.83	2.68	101.5	100.9	103.4	104.4	101	96	97.7	101.2	102.5	98.4	97.3	98.9	99.8	96	101.1	3154	3135.8	3213.3	3245.5	3139.2	2983.2	3038.4	3146.9	3187	3059.6	3024.3	3073.2	3101.1	2983.8	3142.8	High	High	High	High	High	High	High	High	High	High	High	High	High	High	High	1
FALSE	High	Master Protein	O15269	serine palmitoyltransferase 1 [OS=Homo sapiens]	0	46.331	19	7	21	7	473	52.7	6.01	53.73	7	metabolic process	endoplasmic reticulum;membrane	catalytic activity;protein binding	Pf00155	10558	ENSG00000090054.13	SPTLC1	9	Sphingolipid Metabolism	Sphingolipid signaling pathway; Sphingolipid metabolism; Metabolic pathways	Sphingolipid de novo biosynthesis	8	0	0.957	1.005	0.998	1.042	0.993	0.988	0.776696	0.890109	0.92786	0.753085	0.983589	0.905634	99.4	103.8	98.9	98.4	99.6	5.62	3.7	3.58	3.74	3.35	107.3	97	98.1	105.7	102.4	98.1	103.3	97.6	96.8	97.1	95.3	102.4	97.2	98.3	103.5	710.9	642.6	649.8	700.2	678.9	650.3	684.3	646.5	641.2	643.2	631.8	678.5	644.4	651.3	685.6	High	High	High	High	High	High	High	High	High	High	High	High	High	High	High	1
FALSE	High	Master Protein	O75400	pre-mRNA-processing factor 40 homolog A [OS=Homo sapiens]	0	46.323	12	11	31	11	957	108.7	7.56	58.78	11	cell division;cell organization and biogenesis;cellular component movement;metabolic process;regulation of biological process	cytosol;membrane;nucleus;spliceosomal complex	protein binding;RNA binding	Pf00397, Pf01846	55660		PRPF40A	2	mRNA Processing	Spliceosome	mRNA Splicing - Major Pathway	6	0	0.973	0.987	0.987	1.015	1	0.984	0.776294	0.964414	0.962762	0.8428	0.999204	0.90971	99	101.8	100.3	98.7	100.3	6.2	5.93	1.75	3.01	10.57	98.6	92.2	104.4	96	101.3	108	97.1	100.3	99.8	98.2	99.9	94.2	94.5	115.5	99.9	1781	1665.6	1886	1734.1	1831.1	1951.9	1754.5	1812.7	1803.7	1774.8	1805.8	1702.5	1707.3	2087.1	1804.3	High	High	High	High	High	High	High	High	High	High	High	High	High	High	High	1
FALSE	High	Master Protein	Q9Y5A9-1	YTH domain-containing family protein 2 [OS=Homo sapiens]	0	46.291	19	10	23	6	579	62.3	8.79	50.6	10	cell organization and biogenesis;regulation of biological process;response to stimulus	cytoplasm;cytosol;nucleus	protein binding;RNA binding	Pf04146	51441	ENSG00000198492.15	YTHDF2	1				0	4	0.982	0.999	0.969	0.987	0.971	1.025	0.873906	0.924414	0.985166	0.988527	0.76388	0.934998	97.9	99.7	98	103.5	101	0.65	2.78	0.73	2.17	5.83	97.3	98.5	98.1	100	96.3	101.7	98.3	98.5	97.1	103.8	104	100	101.2	96.7	108.5	1588.8	1609	1602.8	1632.4	1572.7	1661.2	1604.6	1608.6	1586.5	1694.7	1699.1	1633.9	1653.3	1578.7	1771.4	High	High	High	High	High	High	High	High	High	High	High	High	High	High	High	1
FALSE	High	Master Protein	Q16576-1	Histone-binding protein RBBP7 [OS=Homo sapiens]	0	46.246	20	7	52	2	425	47.8	5.05	205.15	7	cell organization and biogenesis;cell proliferation;development;metabolic process;regulation of biological process;response to stimulus	cytosol;nucleus	catalytic activity;protein binding;RNA binding	Pf00400, Pf12265	5931	ENSG00000102054.17	RBBP7	X	Retinoblastoma (RB) in Cancer; Interactome of polycomb repressive complex 2 (PRC2)		RMTs methylate histone arginines; Regulation of TP53 Activity through Acetylation; PKMTs methylate histone lysines; Activation of anterior HOX genes in hindbrain development during early embryogenesis; HATs acetylate histones; Neddylation; Deposition of new CENPA-containing nucleosomes at the centromere; ERCC6 (CSB) and EHMT2 (G9a) positively regulate rRNA expression; Regulation of PTEN gene transcription; Transcriptional Regulation by E2F6; PRC2 methylates histones and DNA; HDACs deacetylate histones; Oxidative Stress Induced Senescence; RNA Polymerase I Transcription Initiation	41	0	0.946	0.998	0.973	1.028	0.974	1.067	0.545609	0.92512	0.994589	0.818206	0.837506	0.595206	96.5	101.9	96.6	105.8	99.2	4.59	0.42	2.74	3.96	4.01	96.8	92.8	101.7	102.9	102	102.3	97	98.7	93.5	108.5	106.2	100.4	99.6	94.8	102.7	990.5	949.3	1040.4	1052.2	1043.5	1046.8	992.4	1009.4	956.5	1109.9	1086.5	1027.3	1018.5	969.7	1050.3	High	High	High	High	High	High	High	High	High	High	High	High	High	High	High	1
FALSE	High	Master Protein	Q32P28-1	Prolyl 3-hydroxylase 1 [OS=Homo sapiens]	0	46.217	18	10	22	10	736	83.3	5.14	40.11	10	metabolic process;regulation of biological process	endoplasmic reticulum;extracellular;membrane;organelle lumen	catalytic activity;metal ion binding;protein binding	Pf13640	64175	ENSG00000117385.15	LEPRE1; P3H1	1			Collagen biosynthesis and modifying enzymes	3	0	0.991	0.973	0.999	1.007	1.026	0.992	0.997995	0.998069	0.883368	0.919591	0.826515	0.91025	99.4	100.2	102.1	98.7	99.5	2.16	2.45	2.7	2.88	2.19	99.2	101.8	97.5	101	100.1	96.4	102	103.9	98.5	98.5	103	97.6	98.6	99.3	102.7	847.1	869.3	832.9	862.2	854.6	823.1	870.7	887.2	841	841.6	879.3	833.3	842	848.3	877.2	High	High	High	High	High	High	High	High	High	High	High	High	High	High	High	1
FALSE	High	Master Protein	P10586-1	Receptor-type tyrosine-protein phosphatase F [OS=Homo sapiens]	0	46.177	8	10	15	9	1907	212.7	6.3	32.79	10	cell organization and biogenesis;cellular component movement;metabolic process;regulation of biological process;response to stimulus	membrane	catalytic activity;protein binding;receptor activity;signal transducer activity	Pf00041, Pf00047, Pf00102, Pf07679, Pf13895, Pf13927, Pf14566	5792	ENSG00000142949.16	PTPRF	1	Brain-Derived Neurotrophic Factor (BDNF) signaling pathway; Insulin Signaling	Adherens junction; Insulin signaling pathway; Insulin resistance; Cell adhesion molecules (CAMs)	Receptor-type tyrosine-protein phosphatases; Synaptic adhesion-like molecules	10	1	1.075	0.991	1.06	0.986	1.069	1.097	0.424539	0.980967	0.7038	0.995124	0.743537	0.764897	101.7	94.5	102.6	105.3	95.9	2.22	3.14	7.39	8.93	5.13	103.1	99.2	103.3	92.4	95.8	98.4	92.3	104	106.1	106.7	112.9	94.5	97.2	92	102	144.8	139.5	145.1	129.9	134.7	138.3	129.7	146.1	149.1	149.9	158.7	132.8	136.6	129.4	143.3	High	High	High	High	High	High	High	High	High	High	High	High	High	High	High	1
FALSE	High	Master Protein	Q7Z5K2-1	Wings apart-like protein homolog [OS=Homo sapiens]	0	46.13	12	9	18	9	1190	132.9	5.44	47.28	9	cell division;cell organization and biogenesis;regulation of biological process;response to stimulus	chromosome;cytoplasm;cytosol;nucleus	protein binding	Pf07814	23063	ENSG00000062650.17	WAPAL; WAPL	10			Cohesin Loading onto Chromatin; Establishment of Sister Chromatid Cohesion; Separation of Sister Chromatids; Resolution of Sister Chromatid Cohesion	12	0	0.94	0.979	0.972	1.034	0.993	0.998	0.788802	0.987986	0.996909	0.922415	0.992424	0.982082	97.3	103.5	99.4	99.8	100.1	2.98	2.49	4.48	3.34	2.26	98.9	97	93.3	104.3	103.2	99.4	104.3	95.4	99.1	105.4	99.5	99.6	99.8	102.6	98.1	250.9	246.2	236.6	264.6	261.8	252.3	264.6	242.1	251.5	267.4	252.4	252.6	253.2	260.3	248.9	High	High	High	High	High	High	High	High	High	High	High	High	High	High	High	1
FALSE	High	Master Protein	Q9P2I0	Cleavage and polyadenylation specificity factor subunit 2 [OS=Homo sapiens]	0	46.128	16	8	18	8	782	88.4	5.11	46.87	8	metabolic process;transport	membrane;nucleus	protein binding;RNA binding	Pf00753, Pf07521, Pf10996, Pf12706, Pf13299	53981	ENSG00000165934.12	CPSF2	14	mRNA Processing	mRNA surveillance pathway	mRNA 3'-end processing; Transport of Mature mRNA Derived from an Intronless Transcript; mRNA Splicing - Major Pathway; Cleavage of Growing Transcript in the Termination Region ; Processing of Intronless Pre-mRNAs	16	0	0.946	1.025	1	1.057	0.975	1.06	0.894529	0.908752	0.947697	0.870689	0.957695	0.892306	98.2	103.8	95.8	104.1	98.2	5.55	7.93	4.86	5.92	5.67	93.7	97.1	104.4	94.8	102.6	111.1	94.7	90.3	99.6	97.9	110.1	102.9	96.8	97.1	106.8	131	135.8	145.9	132.5	143.5	155.3	132.4	126.3	139.2	136.9	154	143.9	135.4	135.8	149.4	High	High	High	High	High	High	High	High	High	High	High	High	High	High	High	1
FALSE	High	Master Protein	Q96PK6-1	RNA-binding protein 14 [OS=Homo sapiens]	0	46.107	22	10	20	7	669	69.4	9.67	48.32	10	cell organization and biogenesis;defense response;metabolic process;regulation of biological process;response to stimulus	cytoplasm;nucleus	protein binding;RNA binding	Pf00076, Pf13893, Pf14259	10432; 100526737	ENSG00000239306.4	RBM14; RBM14-RBM4	11			RUNX2 regulates bone development	5	3	0.962	0.975	0.894	0.93	0.917	0.92	0.816235	0.998965	0.342452	0.71757	0.152914	0.136156	95.9	99.7	98.4	98.6	107.3	10.03	9.05	6.52	2.11	11.91	95	91.9	110.5	98.8	93.2	111.1	97.5	100	88.2	97.7	95.8	100	94.3	119.7	106.3	643.9	622.8	748.7	669.3	631.6	752.7	660.4	677.4	597.6	662	649.2	677.1	638.6	810.7	720	High	High	High	High	High	High	High	High	High	High	High	High	High	High	High	1
FALSE	High	Master Protein	Q9BZK7	F-box-like/WD repeat-containing protein TBL1XR1 [OS=Homo sapiens]	0	46.1	29	8	22	5	514	55.6	5.55	74.18	8	cell differentiation;cell organization and biogenesis;metabolic process;regulation of biological process;response to stimulus	nucleus	DNA binding;protein binding	Pf00400, Pf08513, Pf08662	79718	ENSG00000177565.16	TBL1XR1	3		Wnt signaling pathway	NOTCH1 Intracellular Domain Regulates Transcription; Transcriptional regulation of white adipocyte differentiation; Activation of gene expression by SREBF (SREBP); RORA activates gene expression; Constitutive Signaling by NOTCH1 HD+PEST Domain Mutants; PPARA activates gene expression; YAP1- and WWTR1 (TAZ)-stimulated gene expression; Constitutive Signaling by NOTCH1 PEST Domain Mutants; HDACs deacetylate histones; Transcriptional activation of mitochondrial biogenesis; BMAL1:CLOCK,NPAS2 activates circadian gene expression; RUNX3 regulates YAP1-mediated transcription	36	3	0.976	1.097	1.057	1.083	0.964	1.03	0.809972	0.0122601	0.200746	0.0614631	0.656633	0.907395	103	105.5	93.9	100.3	97.4	1.44	2.17	7	0.97	4.19	100.2	102.6	102.7	101.9	105.2	106.3	93.3	93.6	105.2	100	99.1	101.1	91.9	97.1	99.8	1579	1618.2	1619.7	1607.2	1658.3	1676.1	1470.6	1475.2	1659.1	1576.3	1562.6	1593.2	1448.7	1531	1573.8	High	High	High	High	High	High	High	High	High	High	High	High	High	High	High	1
FALSE	High	Master Protein	Q5RKV6	Exosome complex component MTR3 [OS=Homo sapiens]	0	46.047	43	7	16	7	272	28.2	6.28	43.98	7	metabolic process;regulation of biological process	cytoplasm;cytosol;nucleus	catalytic activity;RNA binding	Pf01138	118460	ENSG00000223496.2	EXOSC6	16		RNA degradation	Major pathway of rRNA processing in the nucleolus and cytosol; mRNA decay by 3' to 5' exoribonuclease; ATF4 activates genes; Butyrate Response Factor 1 (BRF1) binds and destabilizes mRNA; Tristetraprolin (TTP, ZFP36) binds and destabilizes mRNA; KSRP (KHSRP) binds and destabilizes mRNA	15	0	0.985	0.937	0.902	0.915	0.962	1.001	0.994836	0.848937	0.550012	0.673573	0.827719	0.986212	94.3	95.7	100.6	104.7	104.6	0.38	4.1	10.1	4.12	1.39	94.6	94.6	95.3	102.8	96.1	95.6	101	104.5	86	105	109.9	101.2	104.9	105.6	102.8	397	397	399.6	431.2	402.9	401.1	423.5	438.4	360.8	440.6	461	424.7	440.2	443.2	431.4	High	High	High	High	High	High	High	High	High	High	High	High	High	High	High	1
FALSE	High	Master Protein	P42695	condensin-2 complex subunit D3 [OS=Homo sapiens]	0	46.044	10	9	27	9	1498	168.8	7.5	52.33	9	cell division;cell organization and biogenesis;metabolic process	membrane;nucleus	protein binding	Pf12717, Pf15058	23310	ENSG00000151503.12	NCAPD3	11			Condensation of Prophase Chromosomes	5	0	0.966	0.981	1.003	1.039	1.023	1.005	0.975538	0.996242	0.938504	0.92466	0.938801	0.99536	98.9	102.4	100.9	99.1	98.6	4.9	6.2	7.55	7.6	13.81	101.5	92.1	97.8	101.3	109.9	97.5	95.5	99.8	110.5	92.1	98.1	107	86.1	113.4	97.5	158.7	144	153	158.4	171.9	152.5	149.4	156	172.7	144	153.4	167.3	134.7	177.3	152.5	High	High	High	High	High	High	High	High	High	High	High	High	High	High	High	1
FALSE	High	Master Protein	P61020	Ras-related protein Rab-5B [OS=Homo sapiens]	0	46.002	38	6	26	4	215	23.7	8.13	81.56	6	cell organization and biogenesis;regulation of biological process;response to stimulus;transport	endosome;membrane	catalytic activity;nucleotide binding;protein binding	Pf00009, Pf00025, Pf00071, Pf04670, Pf08477	5869	ENSG00000111540.15	RAB5B	12		Vasopressin-regulated water reabsorption; Amoebiasis; Ras signaling pathway; Tuberculosis; Phagosome; Endocytosis	TBC/RABGAPs; Neutrophil degranulation; RAB GEFs exchange GTP for GDP on RABs; RAB geranylgeranylation; Clathrin-mediated endocytosis	18	0	0.988	1.003	0.947	0.958	0.945	1.026	0.990798	0.939393	0.938604	0.931145	0.718814	0.986419	97.1	98.3	96.9	105.2	102.5	0.69	2.63	1.33	4.83	4.33	98.2	98.3	97.1	101	99.3	95.9	97.9	98.7	96.2	106.4	107.4	98.2	103.7	96.8	105	355.9	356.2	351.8	366.3	360.1	347.8	354.9	357.8	348.6	385.6	389.3	356.1	375.8	350.8	380.6	High	High	High	High	High	High	High	High	High	High	High	High	High	High	High	1
FALSE	High	Master Protein	P13984	General transcription factor IIF subunit 2 [OS=Homo sapiens]	0	45.915	35	8	24	8	249	28.4	9.23	57.48	8	metabolic process;regulation of biological process;response to stimulus	cytoskeleton;nucleus	catalytic activity;DNA binding;nucleotide binding;protein binding	Pf02270	2963	ENSG00000188342.11	GTF2F2	13	Eukaryotic Transcription Initiation	Basal transcription factors	Signaling by FGFR2 IIIa TM; RNA polymerase II transcribes snRNA genes; Abortive elongation of HIV-1 transcript in the absence of Tat; Tat-mediated HIV elongation arrest and recovery; Formation of HIV-1 elongation complex containing HIV-1 Tat; Formation of the HIV-1 Early Elongation Complex; mRNA Splicing - Major Pathway; FGFR2 alternative splicing; mRNA Splicing - Minor Pathway; TP53 Regulates Transcription of DNA Repair Genes; HIV Transcription Initiation; RNA Pol II CTD phosphorylation and interaction with CE during HIV infection; Formation of RNA Pol II elongation complex ; RNA Polymerase II Pre-transcription Events; RNA Polymerase II HIV Promoter Escape; Formation of HIV elongation complex in the absence of HIV Tat; RNA Polymerase II Transcription Pre-Initiation And Promoter Opening; Pausing and recovery of HIV elongation; RNA Polymerase II Promoter Escape; HIV elongation arrest and recovery; RNA Pol II CTD phosphorylation and interaction with CE; Viral Messenger RNA Synthesis; RNA Polymerase II Transcription Initiation; mRNA Capping; Pausing and recovery of Tat-mediated HIV elongation; Formation of the Early Elongation Complex	56	0	0.987	0.963	0.915	0.927	0.95	0.995	0.954662	0.956492	0.449465	0.583026	0.470309	0.937689	95.6	96.9	99.2	103.9	104.5	4.69	2.63	3.5	1.27	0.63	101.2	92.3	95.3	100.1	96.6	95.1	99	103.1	96.1	103.6	101.5	103.9	103.3	104.6	104.2	1323	1207	1246.2	1308.7	1263.1	1243.4	1293.8	1347.2	1256.8	1354.6	1326.7	1357.6	1350.7	1367.3	1362	High	High	High	High	High	High	High	High	High	High	High	High	High	High	High	1
FALSE	High	Master Protein	Q9BQ70	Transcription factor 25 [OS=Homo sapiens]	0	45.88	31	11	18	11	676	76.6	6.35	49.29	11	metabolic process;regulation of biological process	nucleus	DNA binding;protein binding	Pf04910	22980	ENSG00000141002.19	TCF25	16				0	0	0.916	0.966	0.93	1.015	0.963	0.936	0.45569	0.964414	0.851879	0.962474	0.864706	0.553564	96	104.8	99.4	96.6	103.2	3.62	3.1	4.53	6.19	1.06	98.8	96.1	92	106.2	104.8	100.1	94.9	99.4	103.9	92	104	96.7	105	103.3	102.9	393.8	382.8	366.4	423.1	417.7	398.8	378.1	396.2	414	366.5	414.2	385.1	418.4	411.4	410.2	High	High	High	High	High	High	High	High	High	High	High	High	High	High	High	1
FALSE	High	Master Protein	Q6IN85	Serine/threonine-protein phosphatase 4 regulatory subunit 3A [OS=Homo sapiens]	0	45.843	9	8	28	6	833	95.3	4.94	44.74	8		cytoplasm;cytoskeleton;nucleus		Pf04802	55671	ENSG00000100796.17	SMEK1; PPP4R3A	14	Integrated Breast Cancer Pathway	Glucagon signaling pathway		2	2	1.027	1.029	0.979	0.953	0.952	0.977	0.707562	0.65886	0.982637	0.910821	0.613667	0.795799	100.7	98	97.9	100.5	102.9	0.62	5.97	3.87	2.89	4.66	100.8	99.8	99.6	106.1	97.2	94.9	101.6	94.1	97	99.6	96.5	102.2	109	99.7	102	864.3	855.9	854.5	909.8	833.2	813.5	871	806.6	832.1	854.4	827.2	876.4	934.4	855.1	874.3	High	High	High	High	High	High	High	High	High	High	High	High	High	High	High	1
FALSE	High	Master Protein	O00743	Serine/threonine-protein phosphatase 6 catalytic subunit [OS=Homo sapiens]	0	45.84	46	11	19	11	305	35.1	5.69	56.28	11	cell organization and biogenesis;metabolic process	cytoplasm;cytosol;membrane	catalytic activity;metal ion binding;protein binding	Pf00149	5537	ENSG00000119414.11	PPP6C	9			COPII (Coat Protein 2) Mediated Vesicle Transport	8	0	0.997	0.979	1.012	1.015	1.033	1.038	0.990798	0.9858	0.779922	0.867532	0.781466	0.879722	99.2	99.6	101.3	101.8	98.1	4.97	2.09	4.23	4.61	4.38	93.7	99.5	103.5	103.3	99.4	99.9	96.5	101.6	104.9	102.1	97.5	106.9	92.3	98.4	100.6	994.7	1056	1098.6	1096	1055.1	1059.6	1023.5	1078.2	1113.6	1083	1034.4	1134.4	979.9	1043.8	1067.1	High	High	High	High	High	High	High	High	High	High	High	High	High	High	High	1
FALSE	High	Master Protein	O95801	Tetratricopeptide repeat protein 4 [OS=Homo sapiens]	0	45.78	35	9	19	9	387	44.7	5.6	48.93	9			protein binding	Pf13414, Pf13432	7268	ENSG00000243725.6	TTC4	1				0	0	0.939	0.941	0.965	1.028	1.025	1.099	0.638262	0.861948	0.981618	0.916819	0.897278	0.430678	94.3	100.4	100.2	107.4	97.7	2.17	0.74	3.17	3.35	3.89	91.4	94.2	95.3	101.1	100.4	99.6	99.1	105.1	100.1	101.6	108.1	107.4	95.7	97.7	103.2	436.9	450.7	455.7	483.6	480.1	476.5	473.9	502.7	478.9	486	516.9	513.4	457.8	467.3	493.3	High	High	High	High	High	High	High	High	High	High	High	High	High	High	High	1
FALSE	High	Master Protein	Q7Z5L9-1	Interferon regulatory factor 2-binding protein 2 [OS=Homo sapiens]	0	45.775	24	8	20	8	587	61	8.69	53.95	8	metabolic process;regulation of biological process	cytoplasm;nucleus	metal ion binding	Pf11261	359948	ENSG00000168264.10	IRF2BP2	1				0	0	1.006	0.958	0.971	0.965	1.013	0.983	0.911058	0.951609	0.985166	0.956449	0.950616	0.90889	98.4	97.8	102.7	99.6	101.4	2.83	3.37	5.89	3.76	6.93	93.1	98.2	97.2	102	96	96.6	95.4	107.3	101.4	98	104.7	98.4	100.1	99.5	112.2	394.1	415.8	411.5	431.8	406.4	409	403.8	454.4	429.5	415.1	443.5	416.5	423.8	421.2	475.3	High	High	High	High	High	High	High	High	High	High	High	High	High	High	High	1
FALSE	High	Master Protein	Q96I25	Splicing factor 45 [OS=Homo sapiens]	0	45.755	23	8	18	8	401	44.9	5.97	47.46	8	metabolic process;regulation of biological process;response to stimulus	nucleus;spliceosomal complex	protein binding;RNA binding	Pf00076, Pf01585, Pf13893, Pf14259	84991	ENSG00000134453.15	RBM17	10	mRNA Processing	Spliceosome	mRNA Splicing - Major Pathway	6	0	0.969	0.984	0.961	0.992	0.977	0.963	0.867309	0.96914	0.974661	0.988694	0.891077	0.699471	98.2	101.4	99.8	98.4	102.2	4.02	4.46	1.16	2.93	2.38	98.2	97.5	104.8	101.4	96.4	105.3	100.4	99.9	98.2	98.4	99	93.8	99.8	102.2	104.6	758.1	752.8	809.1	782.8	743.7	813	775.1	770.8	758	759.4	763.9	723.8	770.1	789	807.6	High	High	High	High	High	High	High	High	High	High	High	High	High	High	High	1
FALSE	High	Master Protein	Q02978	Mitochondrial 2-oxoglutarate/malate carrier protein [OS=Homo sapiens]	0	45.704	25	7	31	7	314	34	9.91	68.15	7	metabolic process;transport	membrane;mitochondrion;nucleus	RNA binding;transporter activity	Pf00153	8402	ENSG00000108528.13	SLC25A11	17			Gluconeogenesis	4	0	0.933	1.027	1.138	1.22	1.109	1.144	0.488308	0.722122	0.00355629	2.27618e-05	0.0417737	0.0102279	101.5	108.7	98.8	102	89.1	15.84	2.17	4.74	8.79	10.11	102.8	102	76.7	110.2	105.7	109.3	96.1	105.4	99.3	102.5	112.6	94.5	88.1	105.3	89.6	763	756.7	568.9	817.4	784.4	810.8	712.8	782.2	736.8	760.5	835.3	701	653.4	781.1	664.7	High	High	High	High	High	High	High	High	High	High	High	High	High	High	High	1
FALSE	High	Master Protein	P28161	Glutathione S-transferase Mu 2 [OS=Homo sapiens]	0	45.624	35	7	31	7	218	25.7	6.37	64.26	7	metabolic process;regulation of biological process;response to stimulus	cytoplasm;cytosol;endoplasmic reticulum	antioxidant activity;catalytic activity;protein binding	Pf00043, Pf02798, Pf13410, Pf13417, Pf14497	2946	ENSG00000213366.12	GSTM2	1	Glutathione metabolism; NRF2 pathway; Metapathway biotransformation	Glutathione metabolism; Chemical carcinogenesis; Metabolism of xenobiotics by cytochrome P450; Platinum drug resistance; Drug metabolism - cytochrome P450	Glutathione conjugation	12	0	0.961	0.961	0.965	1.004	1.004	1.06	0.797059	0.956471	0.985166	0.965924	0.980074	0.711695	95.8	99.8	99.7	105.3	99.4	3.11	4.97	3.57	1.58	2.11	93.7	95.6	99.5	101.6	92.3	99.5	97.7	99.5	104.6	105	105	107.9	99.1	101.6	97.5	727.3	742.2	772.9	789.1	717	772.5	758.5	772.4	812.2	815.2	815.2	837.7	769.3	789	756.7	High	High	High	High	High	High	High	High	High	High	High	High	High	High	High	1	Met-loss [N-Term]
FALSE	High	Master Protein	Q9HB07	UPF0160 protein MYG1, mitochondrial [OS=Homo sapiens]	0	45.593	32	10	29	10	376	42.4	6.67	49.54	10	response to stimulus	mitochondrion;nucleus		Pf03690	60314	ENSG00000139637.13	C12orf10	12				0	0	0.98	1.001	1.005	1.025	1.003	1.066	0.890268	0.897061	0.840893	0.777354	0.989023	0.551261	98.5	100.5	98.4	104.5	98.1	3.67	6.76	6.82	3.9	3.34	102.8	95.6	98.3	106.9	100.3	93.4	98.1	106	92.6	104.3	105	97.8	97.5	97.8	103.4	1285.7	1195.8	1229.9	1337.7	1255.3	1168.3	1228.1	1326.9	1159	1305.2	1314.3	1223.7	1220.5	1224.3	1294.4	High	High	High	High	High	High	High	High	High	High	High	High	High	High	High	1
FALSE	High	Master Protein	O00764-1	Pyridoxal kinase [OS=Homo sapiens]	0	45.559	30	7	13	7	312	35.1	6.13	42.97	7	cell proliferation;metabolic process;transport	cytoplasm;cytosol;extracellular;nucleus;organelle lumen	catalytic activity;metal ion binding;nucleotide binding;protein binding	Pf00294, Pf08543	8566	ENSG00000160209.18	PDXK	21		Metabolic pathways; Vitamin B6 metabolism	Vitamins B6 activation to pyridoxal phosphate; Neutrophil degranulation	9	0	1.015	0.984	0.96	0.946	0.976	0.996	0.833863	0.968014	0.974291	0.861231	0.884303	0.943145	98.4	97	100	102.1	102.5	6.88	5.18	2.56	2.13	8.54	97.7	92.8	106.3	89.6	99.3	96.2	98.5	103.2	99.2	104.6	101.3	100.5	101.7	95.8	113.2	834.1	792.7	907.4	765.5	847.8	821.7	840.8	881.6	847.3	893.6	865.4	858.7	868.5	818.1	966.6	High	High	High	High	High	High	High	High	High	High	High	High	High	High	High	1
FALSE	High	Master Protein	P18858	DNA ligase 1 [OS=Homo sapiens]	0	45.542	17	12	20	12	919	101.7	5.62	41.71	12	cell division;metabolic process;response to stimulus	mitochondrion;nucleus	catalytic activity;DNA binding;metal ion binding;nucleotide binding	Pf01068, Pf04675, Pf04679	3978	ENSG00000105486.13	LIG1	19	Mismatch repair	Base excision repair; DNA replication; Nucleotide excision repair; Mismatch repair	Mismatch repair (MMR) directed by MSH2:MSH3 (MutSbeta); Mismatch repair (MMR) directed by MSH2:MSH6 (MutSalpha); Gap-filling DNA repair synthesis and ligation in TC-NER; POLB-Dependent Long Patch Base Excision Repair; Gap-filling DNA repair synthesis and ligation in GG-NER; Early Phase of HIV Life Cycle; PCNA-Dependent Long Patch Base Excision Repair; Processive synthesis on the C-strand of the telomere; Processive synthesis on the lagging strand	37	0	0.975	1.044	1.052	1.079	1.008	1.09	0.956013	0.609167	0.635633	0.615146	0.967192	0.597298	100.6	103.2	96.4	104.2	95.6	5.54	2.93	3.97	4.03	3.33	101.5	92.1	101.7	99.4	104.1	105.1	95.5	102.9	97.2	107.3	105.1	99.2	96.5	92.9	99.3	415	376.8	415.8	406.6	425.6	429.7	390.4	420.9	397.4	438.9	429.9	405.8	394.4	380	406.2	High	High	High	High	High	High	High	High	High	High	High	High	High	High	High	1
FALSE	High	Master Protein	Q92917	G patch domain and KOW motifs-containing protein [OS=Homo sapiens]	0	45.515	21	6	14	6	476	52.2	6.15	34.2	6	metabolic process	nucleus	protein binding	Pf00467, Pf01585, Pf12656	27238	ENSG00000068394.10	GPKOW	X			mRNA Splicing - Major Pathway	4	0	1.046	1.034	1.008	0.963	0.974	0.988	0.547236	0.656323	0.915221	0.931143	0.913046	0.929833	102.1	97.6	98.8	100.2	101.4	1.76	3.68	2.3	0.48	2.06	103.1	101.9	99.6	102.9	96	97.4	98.5	102.5	98.6	100	99.2	100.1	97.7	101.3	101.2	519.9	514.2	502.3	519	484.3	491.3	497.1	517.2	497.1	504.3	500.3	504.8	492.7	511.2	510.2	High	High	High	High	High	High	High	High	High	High	High	High	High	High	High	1
FALSE	High	Master Protein	Q15398	Disks large-associated protein 5 [OS=Homo sapiens]	0	45.442	16	11	12	11	846	95.1	9	26.09	11	cell organization and biogenesis;cell proliferation;cellular component movement;metabolic process;regulation of biological process	cytoplasm;cytoskeleton;cytosol;mitochondrion;nucleus	catalytic activity;protein binding	Pf03359	9787	ENSG00000126787.12	DLGAP5	14				0	0	1.013	1.042	0.998	0.985	0.957	0.984	0.867955	0.702922	0.94474	0.992866	0.820469	0.90971	101.3	100.1	97.2	99.9	101.5	3.94	7.74	2.85	4.2	6.57	96.9	101	104.8	113.2	98.9	99.8	96.9	93.5	98.9	101.4	93.5	99.6	106.6	93.5	101.3	338.5	352.9	366.2	395.6	345.3	348.6	338.6	326.5	345.5	354.2	326.8	348	372.4	326.6	353.7	High	High	High	High	High	High	High	High	High	High	High	High	High	High	High	1
FALSE	High	Master Protein	P49755	Transmembrane emp24 domain-containing protein 10 [OS=Homo sapiens]	0	45.333	29	5	42	5	219	25	7.44	109.62	5	cell organization and biogenesis;regulation of biological process;response to stimulus;transport	endoplasmic reticulum;Golgi;membrane	protein binding	Pf01105	10972	ENSG00000170348.8	TMED10	14	mRNA Processing		COPI-dependent Golgi-to-ER retrograde traffic; Cargo concentration in the ER; COPII (Coat Protein 2) Mediated Vesicle Transport; COPI-mediated anterograde transport	14	0	1.022	0.965	0.994	0.973	1.031	0.997	0.82269	0.932244	0.934172	0.999543	0.770533	0.980725	99.5	97.4	103.2	99.8	100.1	5.29	3.29	3.13	0.27	3.88	100.9	100.6	91.8	100.3	94	98.4	106.5	104.2	100.1	100.8	100.9	100.4	103.8	96.2	101.1	6011	5992.4	5468.5	5974.5	5601.7	5862.7	6343.1	6210.7	5963	6006.9	6012.6	5982.3	6187.5	5730.1	6026.7	High	High	High	High	High	High	High	High	High	High	High	High	High	High	High	1
FALSE	High	Master Protein	P35613	Basigin [OS=Homo sapiens]	0	45.307	26	8	27	8	385	42.2	5.66	73.47	8	cell organization and biogenesis;cellular component movement;metabolic process;regulation of biological process;response to stimulus;transport	membrane;mitochondrion	protein binding;transporter activity	Pf00047, Pf07679, Pf13895, Pf13927	682	ENSG00000172270.18	BSG	19	Matrix Metalloproteinases		Integrin cell surface interactions; Proton-coupled monocarboxylate transport; Basigin interactions; Degradation of the extracellular matrix; Pyruvate metabolism	15	0	0.958	0.958	0.913	0.952	0.953	0.947	0.570478	0.873079	0.265689	0.919591	0.428991	0.546009	95.8	99.9	100	99.4	104.9	12.01	1.36	2.08	4.03	5.87	97.2	100	79.6	101.5	100.1	102.8	101.5	104.5	100.4	100.9	105	96.9	96.2	106.5	106.8	4718.2	4853.6	3862	4923.7	4856.4	4989.9	4926.4	5072.3	4872.6	4898.1	5096.8	4702	4667.2	5170	5181.9	High	High	High	High	High	High	High	High	High	High	High	High	High	High	High	1
FALSE	High	Master Protein	Q9Y314	nitric oxide synthase-interacting protein [OS=Homo sapiens]	0	45.257	31	6	27	6	301	33.2	8.82	58.61	6	development;metabolic process;regulation of biological process	cytoplasm;cytosol;membrane;nucleus	catalytic activity;metal ion binding;protein binding;RNA binding	Pf04564, Pf04641, Pf11789	51070	ENSG00000142546.13	NOSIP	19			NOSIP mediated eNOS trafficking	4	0	1.023	0.922	1.021	0.999	1.107	0.918	0.78185	0.682293	0.858286	0.992866	0.175889	0.27869	101.2	99	109.7	91	99.1	2.29	6.56	6.55	19.06	13.81	99.3	98.3	95	106.5	94.5	96.1	99	106.6	112.9	116.6	82.4	88.4	117.4	90.9	96.2	474.2	469.3	453.8	508.4	451.2	459	472.7	508.8	539	556.7	393.5	422.1	560.7	434.1	459.6	High	High	High	High	High	High	High	High	High	High	High	High	High	High	High	1
FALSE	High	Master Protein	Q9UKF6	Cleavage and polyadenylation specificity factor subunit 3 [OS=Homo sapiens]	0	45.235	16	10	24	10	684	77.4	5.6	48.77	10	metabolic process;transport	nucleus	catalytic activity;metal ion binding;protein binding;RNA binding	Pf00753, Pf07521, Pf10996, Pf11718, Pf12706, Pf13483	51692	ENSG00000119203.13	CPSF3	2	mRNA Processing	mRNA surveillance pathway	mRNA 3'-end processing; Transport of Mature mRNA Derived from an Intronless Transcript; mRNA Splicing - Major Pathway; Cleavage of Growing Transcript in the Termination Region ; Processing of Intronless Pre-mRNAs	16	0	1.035	1.094	1.019	0.985	0.932	0.994	0.619734	0.0317388	0.67852	0.997786	0.249095	0.938813	103.4	99.9	94.5	100.8	101.4	4.88	2.05	3.53	0.87	1.7	103.4	96.1	105.6	98.4	99.9	102.5	94.5	97.7	91.1	100.9	100.4	102.1	101.5	101.4	104.5	1210.7	1125.3	1236.4	1152.2	1170.2	1200	1106.9	1144.1	1066.1	1181	1175.3	1195.3	1187.9	1187.2	1223	High	High	High	High	High	High	High	High	High	High	High	High	High	High	High	1
FALSE	High	Master Protein	P21912	Succinate dehydrogenase [ubiquinone] iron-sulfur subunit, mitochondrial [OS=Homo sapiens]	0	45.225	41	9	28	9	280	31.6	8.76	60.07	9	metabolic process;transport	membrane;mitochondrion	catalytic activity;metal ion binding;protein binding	Pf13085, Pf13183, Pf13534	6390	ENSG00000117118.9	SDHB	1	Electron Transport Chain; TCA Cycle	Alzheimer's disease; Non-alcoholic fatty liver disease (NAFLD); Huntington's disease; Citrate cycle (TCA cycle); Metabolic pathways; Oxidative phosphorylation; Parkinson's disease; Carbon metabolism	Respiratory electron transport; Citric acid cycle (TCA cycle)	16	0	0.971	0.986	1.008	1.038	1.022	1	0.76112	0.969693	0.816619	0.480199	0.878191	0.990537	99.4	102.4	100.9	98.7	98.7	11.12	3.34	8.94	3.75	8.78	99.5	103.3	83.3	102.4	103.3	97.1	99.7	100.9	116.6	98.7	103.6	96.3	89.6	98.7	106.9	2516	2612	2107.1	2590.6	2613.2	2455.3	2521.5	2552.2	2950	2496.9	2621.4	2436.4	2266.8	2496.8	2703.5	High	High	High	High	High	High	High	High	High	High	High	High	High	High	High	1
FALSE	High	Master Protein	P62314	Small nuclear ribonucleoprotein Sm D1 [OS=Homo sapiens]	0	45.215	37	3	37	3	119	13.3	11.56	115.38	3	cell organization and biogenesis;metabolic process;transport	cytoplasm;cytosol;nucleus;spliceosomal complex	protein binding;RNA binding	Pf01423	6632	ENSG00000167088.10	SNRPD1	18	mRNA Processing	Systemic lupus erythematosus; Spliceosome	snRNP Assembly; mRNA Splicing - Major Pathway; mRNA Splicing - Minor Pathway	10	0	0.95	0.961	0.929	0.979	0.967	0.951	0.467823	0.924851	0.573153	0.991465	0.644111	0.625872	96.3	101.4	100.2	98.5	103.6	1.03	7.51	1.17	0.5	3.09	96.4	97.1	98.4	102.2	90.6	104.5	101.4	99.2	101	100.2	99.4	99.3	99.9	106	104.5	2844.8	2864.1	2902.6	3016.1	2673.2	3082.6	2990.9	2925.8	2979.1	2956.6	2931.4	2930.6	2946.3	3127.7	3082.2	High	High	High	High	High	High	High	High	High	High	High	High	High	High	High	1
FALSE	High	Master Protein	P61421	V-type proton ATPase subunit d 1 [OS=Homo sapiens]	0	45.195	30	8	16	8	351	40.3	5	34.87	8	cell organization and biogenesis;cellular homeostasis;regulation of biological process;response to stimulus;transport	endosome;membrane	catalytic activity;protein binding;transporter activity	Pf01992	9114	ENSG00000159720.11	ATP6V0D1	16		Tuberculosis; Synaptic vesicle cycle; Vibrio cholerae infection; Viral carcinogenesis; Epithelial cell signaling in Helicobacter pylori infection; Phagosome; Rheumatoid arthritis; Lysosome; Collecting duct acid secretion; Metabolic pathways; Oxidative phosphorylation	Transferrin endocytosis and recycling; ROS, RNS production in phagocytes; Ion channel transport; Insulin receptor recycling; XBP1(S) activates chaperone genes	26	0	1.003	0.985	1.044	1.041	1.06	1.038	0.920778	0.963039	0.611769	0.785662	0.561143	0.907277	100.7	100.4	102.2	100.1	96.5	5.99	2.59	2.33	1.13	5.15	101.4	101	91.1	100.9	100.7	96.4	101.1	105.8	102.5	101.4	99.2	100.4	96.1	96.7	105.3	582.8	580.5	523.3	579.8	578.8	553.7	580.7	607.7	589.1	583	570	577	552.4	555.9	605	High	High	High	High	High	High	High	High	High	High	High	High	High	High	High	1
FALSE	High	Master Protein	Q08257	Quinone oxidoreductase [OS=Homo sapiens]	0	45.168	31	7	20	7	329	35.2	8.44	54.8	7	cell organization and biogenesis;metabolic process	cytoplasm;cytosol	catalytic activity;metal ion binding;nucleotide binding;RNA binding	Pf00107, Pf08240, Pf13602	1429	ENSG00000116791.13	CRYZ	1				0	0	1.015	0.968	0.96	0.946	0.992	0.998	0.830818	0.981725	0.97755	0.864736	0.969496	0.958948	98.1	96.6	101.3	101.9	102.1	3.53	4.32	2.52	2.92	1.5	98.5	94.4	101.2	98.8	90.9	97	101.7	105.4	100.4	99	104.9	102.3	102.9	100.1	102.5	865.3	829.3	889.8	868.5	799	852.1	893.9	926.2	882.4	870	922.2	899.2	904.2	879.5	901.2	High	High	High	High	High	High	High	High	High	High	High	High	High	High	High	1
FALSE	High	Master Protein	Q9Y6M1	Insulin-like growth factor 2 mRNA-binding protein 2 [OS=Homo sapiens]	0	45.066	23	11	24	9	599	66.1	8.46	42.92	11	regulation of biological process;transport	cytoplasm;cytoskeleton;cytosol;nucleus	protein binding;RNA binding;translation regulator activity	Pf00013, Pf00076, Pf13014, Pf13083, Pf13893, Pf14259	10644	ENSG00000073792.15	IGF2BP2	3			Insulin-like Growth Factor-2 mRNA Binding Proteins (IGF2BPs/IMPs/VICKZs) bind RNA	2	1	0.969	1.006	0.923	0.952	0.917	0.976	0.859915	0.873079	0.679219	0.901211	0.161645	0.783255	96.8	99.8	96.2	102.4	104.9	1.82	6.03	4.45	4.72	2.32	95	98.4	97.1	100.2	95	107.1	101.2	96.5	92.6	102.7	95.3	104.2	102.3	107.1	105.3	779.8	808.4	797.7	823	779.8	879.4	831.1	792.8	760.5	843.8	782.8	855.4	840.3	879.9	864.6	High	High	High	High	High	High	High	High	High	High	High	High	High	High	High	1
FALSE	High	Master Protein	Q15555	Microtubule-associated protein RP/EB family member 2 [OS=Homo sapiens]	0	45.055	28	6	42	6	327	37	5.57	99.25	6	cell division;cell proliferation;regulation of biological process;response to stimulus	cytoplasm;cytoskeleton	protein binding	Pf00307, Pf03271	10982	ENSG00000166974.12	MAPRE2	18				0	0	0.972	0.958	0.984	1.013	1.027	1	0.774055	0.877821	0.985166	0.785662	0.815899	0.991753	98	100.8	102.2	99.5	99.5	0.5	1.84	0.25	1.57	2.13	98.2	98.3	97.4	102.8	101	99	102.4	102.2	102.7	100.4	99.7	97.4	101.5	97.3	99.7	3546.3	3551	3518.3	3712.4	3648.3	3578.3	3700.8	3690.9	3709.6	3627.8	3603.9	3520.4	3668	3515.5	3603.1	High	High	High	High	High	High	High	High	High	High	High	High	High	High	High	1
FALSE	High	Master Protein	P16949-1	Stathmin [OS=Homo sapiens]	0	45.053	46	7	45	5	149	17.3	5.97	124.79	7	cell differentiation;cell organization and biogenesis;development;regulation of biological process;response to stimulus	cytoplasm;cytoskeleton;cytosol;membrane	protein binding;signal transducer activity	Pf00836, Pf09726	3925	ENSG00000117632.22	STMN1	1	Regulation of Microtubule Cytoskeleton; Retinoblastoma (RB) in Cancer; Rac1/Pak1/p38/MMP-2 pathway; MAPK Signaling Pathway; EGF/EGFR Signaling Pathway	MAPK signaling pathway; MicroRNAs in cancer		7	2	0.914	0.917	0.926	1.012	1.01	1.064	0.0460061	0.205094	0.471895	0.785885	0.959074	0.597677	92.3	101	100.7	106.2	99.8	4.01	2.13	4.71	2.77	1.6	91.7	91.2	97.9	102.1	100.3	97.8	95	100	104.4	110.1	104.6	105.4	99.1	98.8	101.7	7499.7	7459.1	8009.4	8348.4	8202.3	8001.5	7774.7	8180.2	8543.9	9003.4	8554.5	8622.6	8102.6	8083.7	8318.7	High	High	High	High	High	High	High	High	High	High	High	High	High	High	High	1
FALSE	High	Master Protein	O60568	Procollagen-lysine,2-oxoglutarate 5-dioxygenase 3 [OS=Homo sapiens]	0	45.038	18	7	17	7	738	84.7	6.05	55.24	7	cell organization and biogenesis;metabolic process;response to stimulus	endoplasmic reticulum;Golgi;membrane	catalytic activity;metal ion binding;protein binding	Pf03171	8985	ENSG00000106397.11	PLOD3	7		Lysine degradation; Other types of O-glycan biosynthesis	Collagen biosynthesis and modifying enzymes	5	0	1.062	1.047	1.074	1.011	1.026	1.019	0.505612	0.770627	0.55994	0.985711	0.92158	0.988984	104.7	98.6	100	99.3	97.5	3.9	2.82	9.1	6.14	4.57	106.4	98.8	105	99.9	98.9	94.7	100.4	107.5	89.6	93.1	99.7	105.2	97.5	97.8	105.6	211	196	208.3	198	196.1	187.8	199	213.1	177.6	184.5	197.6	208.7	193.3	193.9	209.3	High	High	High	High	High	High	High	High	High	High	High	High	High	High	High	1
FALSE	High	Master Protein	Q9HAV0	Guanine nucleotide-binding protein subunit beta-4 [OS=Homo sapiens]	0	45.037	29	7	27	2	340	37.5	6	80.8	7	metabolic process;regulation of biological process;response to stimulus	cytosol;membrane	protein binding;signal transducer activity	Pf00400	59345	ENSG00000114450.9	GNB4	3	Myometrial Relaxation and Contraction Pathways; Chemokine signaling pathway; Focal Adhesion-PI3K-Akt-mTOR-signaling pathway; Calcium Regulation in the Cardiac Cell	Ras signaling pathway; Morphine addiction; Dopaminergic synapse; Cholinergic synapse; GABAergic synapse; Glutamatergic synapse; Pathways in cancer; PI3K-Akt signaling pathway; Circadian entrainment; Chemokine signaling pathway; Serotonergic synapse; Alcoholism; Retrograde endocannabinoid signaling	G alpha (z) signalling events; G alpha (12/13) signalling events; Cooperation of PDCL (PhLP1) and TRiC/CCT in G-protein beta folding; G alpha (s) signalling events; Glucagon-type ligand receptors; Ca2+ pathway; Thromboxane signalling through TP receptor; ADP signalling through P2Y purinoceptor 1; ADP signalling through P2Y purinoceptor 12; Adrenaline,noradrenaline inhibits insulin secretion; Glucagon-like Peptide-1 (GLP1) regulates insulin secretion; G beta:gamma signalling through PI3Kgamma; Presynaptic function of Kainate receptors; G beta:gamma signalling through PLC beta; Vasopressin regulates renal water homeostasis via Aquaporins; Glucagon signaling in metabolic regulation; Thrombin signalling through proteinase activated receptors (PARs); Prostacyclin signalling through prostacyclin receptor; G-protein activation; Gastrin-CREB signalling pathway via PKC and MAPK	64	0	0.986	0.651	0.626	0.635	0.963	0.577	0.987033	0.107715	0.0415796	0.105988	0.954187	0.0262404	82.4	83.5	126.6	75.9	131.6	22.01	20.03	16.52	45.07	20.79	78.8	75.2	110.4	102.9	70	79.9	122.4	90	121.1	72.6	145.2	68.8	93.6	143.1	125.9	11.8	11.2	16.5	15.4	10.5	11.9	18.3	13.5	18.1	10.9	21.7	10.3	14	21.4	18.8	High	High	High	High	High	High	High	High	High	High	High	High	High	High	High	1
FALSE	High	Master Protein	Q13557-10	Isoform Delta 10 of Calcium/calmodulin-dependent protein kinase type II subunit delta [OS=Homo sapiens]	0	45.013	23	9	14	6	492	55.6	7.15	30.15	9	cell differentiation;cell organization and biogenesis;cellular component movement;cellular homeostasis;metabolic process;regulation of biological process;response to stimulus	cytoplasm;cytosol;membrane;nucleus	catalytic activity;nucleotide binding;protein binding	Pf00069, Pf07714, Pf08332, Pf12680, Pf13474, Pf14534	817	ENSG00000145349.16	CAMK2D	4	Physiological and Pathological Hypertrophy of the Heart; MicroRNAs in cardiomyocyte hypertrophy; SRF and miRs in Smooth Muscle Differentiation and Proliferation; Cardiac Hypertrophic Response; Myometrial Relaxation and Contraction Pathways; Calcium Regulation in the Cardiac Cell			6	3	0.9	0.855	0.929	1.032	1.087	1.059	0.424539	0.144873	0.896382	0.916819	0.468895	0.875876	91	101.1	106.4	103.7	97.9	4.84	3.09	4.42	6.1	6.77	88.1	96.8	90.7	96.4	100.8	102.3	108.4	106	99.5	96.2	108.7	103.3	108.8	97.6	96.4	241.4	265.1	248.3	263.9	275.9	280.2	296.9	290.4	272.5	263.3	297.5	283	297.8	267.3	263.9	High	High	High	High	High	High	High	High	High	High	High	High	High	High	High	1
FALSE	High	Master Protein	Q9H1E3	Nuclear ubiquitous casein and cyclin-dependent kinase substrate 1 [OS=Homo sapiens]	0	45.007	40	8	25	8	243	27.3	5.08	71.11	8	cell organization and biogenesis;cellular homeostasis;metabolic process;regulation of biological process;response to stimulus	chromosome;cytoplasm;nucleus	DNA binding;protein binding;RNA binding		64710	ENSG00000069275.12	NUCKS1	1				0	0	0.852	0.955	0.926	1.086	0.97	1.061	1.95182e-06	0.89968	0.597616	0.0485342	0.763766	0.611353	91.8	107.7	96.2	105.2	99.1	8.11	14.43	3.15	1.42	3.39	92.7	86.4	101.5	108.8	113.8	86	97.2	98	92.4	103.9	106.7	106.3	100	106.1	100.2	1677.7	1563.2	1836.4	1968.3	2059.1	1555.3	1757.7	1772.5	1671.3	1880.2	1930.5	1923.4	1808.6	1918.7	1812.1	High	High	High	High	High	High	High	High	High	High	High	High	High	High	High	1
FALSE	High	Master Protein	P62888	60S ribosomal protein L30 [OS=Homo sapiens]	0	44.991	60	8	27	7	115	12.8	9.63	59.82	8	cell organization and biogenesis;defense response;metabolic process;response to stimulus;transport	cytosol;membrane;nucleus;ribosome	protein binding;RNA binding;structural molecule activity	Pf01248	6156	ENSG00000156482.10	RPL30	8	Selenium Metabolism and Selenoproteins; Cytoplasmic Ribosomal Proteins	Ribosome	Peptide chain elongation; Eukaryotic Translation Termination; Viral mRNA Translation; L13a-mediated translational silencing of Ceruloplasmin expression; Nonsense Mediated Decay (NMD) independent of the Exon Junction Complex (EJC); Selenocysteine synthesis; Nonsense Mediated Decay (NMD) enhanced by the Exon Junction Complex (EJC); GTP hydrolysis and joining of the 60S ribosomal subunit; Major pathway of rRNA processing in the nucleolus and cytosol; Regulation of expression of SLITs and ROBOs; Formation of a pool of free 40S subunits; SRP-dependent cotranslational protein targeting to membrane	35	0	1.053	1	1.014	0.963	1.014	0.981	0.441024	0.92512	0.742899	0.983162	0.945394	0.915289	101.9	96.8	101.9	98.7	100.6	1.34	4.37	0.87	2.61	1.75	102.2	101.7	99.7	93.8	96.7	102.2	101.7	101.8	100.3	98.5	102.4	97.4	98.9	102.4	100.4	3109.2	3094.2	3031.7	2851.7	2939.7	3106.9	3094.6	3096.7	3049.1	2996.1	3113.6	2963.2	3007.9	3114.4	3053	High	High	High	High	High	High	High	High	High	High	High	High	High	High	High	1
FALSE	High	Master Protein	Q96ER3	protein saal1 [OS=Homo sapiens]	0	44.945	19	5	22	5	474	53.5	4.5	56.74	5		nucleus			113174	ENSG00000166788.9	SAAL1	11				0	0	1.012	1.068	1.041	1.029	0.975	1.035	0.867955	0.360607	0.7038	0.909741	0.938801	0.945167	102.5	101.2	96	101.9	98.4	5.59	7.26	9.67	4.81	5.88	92.8	102.1	102.6	105.5	91.4	100.8	91.8	95.6	110	106	96.3	101.5	97.6	98	108.1	361.5	397.8	399.9	411	355.9	392.9	357.7	372.4	428.4	412.9	375	395.4	380.2	382	421.2	High	High	High	High	High	High	High	High	High	High	High	High	High	High	High	1
FALSE	High	Master Protein	Q9Y6E0	Serine/threonine-protein kinase 24 [OS=Homo sapiens]	0	44.897	22	8	17	2	443	49.3	5.69	26.27	8	cell communication;cell death;cell organization and biogenesis;metabolic process;regulation of biological process;response to stimulus	cytoplasm;cytosol;Golgi;membrane;nucleus	catalytic activity;metal ion binding;nucleotide binding;protein binding;signal transducer activity	Pf00069, Pf06840, Pf07714	8428	ENSG00000102572.14	STK24	13			Apoptotic cleavage of cellular proteins	4	1	0.949	1.083	1.067	1.124	0.985	0.921	0.920081	0.631159	0.67613	0.530861	0.983589	0.764897	104.6	110.3	96.6	90.4	98.1	9.64	9.62	1.7	9.13	12.32	96.5	100.9	115.7	106.3	103.3	123.1	95.9	93.2	93.1	98.9	87.1	83.1	94.6	115.3	93.1	114.7	120	137.6	126.5	122.9	146.4	114.1	110.8	110.7	117.6	103.6	98.8	112.5	137.2	110.7	High	High	High	High	High	High	High	High	High	High	High	High	High	High	High	1
FALSE	High	Master Protein	P35908	Keratin, type II cytoskeletal 2 epidermal [OS=Homo sapiens]	0	44.895	13	6	16	4	639	65.4	8	42.99	6	cell death;cell organization and biogenesis;cell proliferation;cellular component movement;metabolic process	cytoskeleton;cytosol;membrane;nucleus	protein binding;structural molecule activity	Pf00038, Pf08614, Pf12128, Pf13166	3849	ENSG00000172867.3	KRT2	12			Formation of the cornified envelope	3	1	0.904	1.049	0.684	0.756	0.652	1.008	0.614492	0.81844	8.16199e-06	0.00118078	5.15099e-09	0.995952	83.4	92.2	79.5	122.9	122	22.41	27.59	12.75	30.01	11.52	109.5	74.2	77.4	85.6	79.6	129.2	84.4	73.8	65.5	114.1	173.4	100.4	113.2	122.5	97.2	170.9	115.9	120.9	133.7	124.2	201.7	131.8	115.2	102.2	178.1	270.7	156.8	176.7	191.3	151.8	High	High	High	High	High	High	High	High	High	High	High	High	High	High	High	1
FALSE	High	Master Protein	P46783	40S ribosomal protein S10 [OS=Homo sapiens]	0	44.881	50	9	97	8	165	18.9	10.15	201.89	9	cell organization and biogenesis;metabolic process;transport	cytoplasm;cytosol;membrane;nucleus;ribosome	protein binding;RNA binding;structural molecule activity	Pf03501	6204	ENSG00000124614.13	RPS10	6	Cytoplasmic Ribosomal Proteins	Ribosome	Peptide chain elongation; Eukaryotic Translation Termination; Viral mRNA Translation; Formation of the ternary complex, and subsequently, the 43S complex; L13a-mediated translational silencing of Ceruloplasmin expression; Selenocysteine synthesis; Nonsense Mediated Decay (NMD) independent of the Exon Junction Complex (EJC); Nonsense Mediated Decay (NMD) enhanced by the Exon Junction Complex (EJC); GTP hydrolysis and joining of the 60S ribosomal subunit; Ribosomal scanning and start codon recognition; Major pathway of rRNA processing in the nucleolus and cytosol; Regulation of expression of SLITs and ROBOs; Translation initiation complex formation; Formation of a pool of free 40S subunits; SRP-dependent cotranslational protein targeting to membrane	38	0	0.988	0.955	0.957	0.969	1.002	0.965	0.935511	0.848937	0.903708	0.991051	0.999942	0.764897	97.8	99	102.4	98.6	102.2	0.57	3.08	7.79	2.53	3.91	97.4	98.5	97.9	100.8	94.9	99.1	105	102.5	90.5	98.8	102.9	98.2	102	102.3	109.2	13091.9	13241.3	13158.1	13555.2	12764.2	13322	14108.9	13785.2	12166.2	13275.8	13827.2	13206.1	13708.9	13755	14681.9	High	High	High	High	High	High	High	High	High	High	High	High	High	High	High	1
FALSE	High	Master Protein	P30046	D-dopachrome decarboxylase [OS=Homo sapiens]	0	44.815	66	5	59	5	118	12.7	7.3	162.51	5	metabolic process;regulation of biological process	cytoplasm	catalytic activity;protein binding	Pf01187	1652	ENSG00000099977.13; ENSG00000275003.3	DDT	22; CHR_HSCHR22_1_CTG7				0	0	1.013	0.978	1.008	0.995	1.03	1.027	0.91643	0.995962	0.825702	0.941321	0.774229	0.907395	99.6	98.3	101.8	101.4	98.8	1.16	2.62	4.23	0.29	4.69	98.8	99.3	101	101.6	96.5	98	101.4	103.1	95.1	101.1	101.5	100.9	106	97.3	98.5	2199.3	2208.5	2247.9	2259.8	2147.8	2180.5	2257.3	2293.6	2115.7	2249	2258	2245.2	2358.3	2164.7	2190.9	High	High	High	High	High	High	High	High	High	High	High	High	High	High	High	1	Met-loss [N-Term]
FALSE	High	Master Protein	Q7L5N1	COP9 signalosome complex subunit 6 [OS=Homo sapiens]	0	44.767	26	8	22	8	327	36.1	5.73	61.44	8	cell organization and biogenesis;metabolic process;response to stimulus	cytoplasm;cytosol;nucleus	protein binding	Pf01398, Pf13012	10980	ENSG00000168090.9	COPS6	7	Nucleotide-binding Oligomerization Domain (NOD) pathway		Cargo recognition for clathrin-mediated endocytosis; DNA Damage Recognition in GG-NER; Formation of TC-NER Pre-Incision Complex; Neddylation	14	0	1.022	1.015	1.029	1.006	1.013	1.039	0.821226	0.77081	0.551121	0.904786	0.945083	0.852342	101.1	98.9	99.6	102.1	98.3	2.02	3.99	2.73	1.92	1.72	102.3	98.4	101.2	99	100.6	93.2	98.1	99.7	103.4	100	103.9	102.2	98.3	98.4	101.3	1621.7	1559.4	1604.4	1569.6	1593.9	1476.8	1554.4	1580.4	1639.2	1585	1646.8	1620.3	1558.6	1559.7	1606	High	High	High	High	High	High	High	High	High	High	High	High	High	High	High	1
FALSE	High	Master Protein	P50402	Emerin [OS=Homo sapiens]	0	44.745	43	7	15	7	254	29	5.5	47.14	7	cell differentiation;cell organization and biogenesis;regulation of biological process;response to stimulus	cytoplasm;endoplasmic reticulum;membrane;nucleus	protein binding	Pf03020	2010	ENSG00000102119.10	EMD	X	Arrhythmogenic Right Ventricular Cardiomyopathy	Dilated cardiomyopathy; Hypertrophic cardiomyopathy (HCM); Arrhythmogenic right ventricular cardiomyopathy (ARVC)	Depolymerisation of the Nuclear Lamina; Initiation of Nuclear Envelope Reformation; Clearance of Nuclear Envelope Membranes from Chromatin	15	0	0.907	0.873	0.864	0.953	0.99	0.981	0.0608987	0.0402671	0.0343048	0.894414	0.957695	0.852342	90.2	99.5	103.4	102.5	104.4	0.5	2	2.91	8.1	3.67	90.2	89.9	89.3	100.3	96.5	99.1	108.1	102.7	103	114.2	102.1	97.9	104.8	97.9	104	1001.2	998.3	991.5	1113.7	1071	1100.7	1200.6	1140.6	1143.6	1268.6	1133.5	1087.4	1163.5	1087.4	1154.9	High	High	High	High	High	High	High	High	High	High	High	High	High	High	High	1
FALSE	High	Master Protein	Q13084	39S ribosomal protein L28, mitochondrial [OS=Homo sapiens]	0	44.738	38	5	25	5	256	30.1	8.29	104.21	5	cell organization and biogenesis;metabolic process	cytosol;membrane;mitochondrion;ribosome	protein binding;RNA binding;structural molecule activity	Pf00830	10573	ENSG00000086504.15	MRPL28	16		Ribosome	Mitochondrial translation initiation; Mitochondrial translation elongation; Mitochondrial translation termination	7	0	0.966	1.005	1	1.035	0.995	0.975	0.898524	0.925907	0.945155	0.886804	0.996587	0.878643	99.9	103.4	99.4	97.4	99.9	5.21	1.59	4.44	3.04	4.99	100	100.9	91.7	105.4	103.5	102.1	96	99.5	104.8	97.5	101.6	95.8	95.6	100	105.6	424.2	428.2	389.1	447.1	439.2	433.1	407.4	422.3	444.8	413.9	431.1	406.4	405.8	424.3	448.2	High	High	High	High	High	High	High	High	High	High	High	High	High	High	High	1
FALSE	High	Master Protein	Q8N3C0	Activating signal cointegrator 1 complex subunit 3 [OS=Homo sapiens]	0	44.632	9	15	19	15	2202	251.3	7.09	26.52	15	cell proliferation;metabolic process;regulation of biological process;response to stimulus	cytosol;membrane;nucleus	catalytic activity;nucleotide binding;protein binding;RNA binding	Pf00270, Pf00271, Pf02889, Pf13401	10973	ENSG00000112249.13	ASCC3	6	Mesodermal Commitment Pathway		ALKBH3 mediated reversal of alkylation damage	5	0	0.909	0.966	0.907	0.998	0.938	0.98	0.487725	0.968734	0.71967	0.996301	0.710598	0.918717	94	103.5	97.3	101.6	103.7	1.53	7.32	7.9	3.08	6.29	93.5	92.3	95.2	102.8	105.1	91.5	96.7	94.9	109.4	105.2	101	99.1	98.7	103.1	111.6	273.3	270	278.3	300.8	307.4	267.6	282.8	277.5	320	307.8	295.4	289.9	288.6	301.5	326.4	High	High	High	High	High	High	High	High	High	High	High	High	High	High	High	1
FALSE	High	Master Protein	Q9P0L0	vesicle-associated membrane protein-associated protein A [OS=Homo sapiens]	0	44.609	33	7	48	6	249	27.9	8.62	114.82	7	cell death;cell organization and biogenesis;metabolic process;regulation of biological process;response to stimulus;transport	cytoskeleton;endoplasmic reticulum;membrane;nucleus	protein binding;signal transducer activity	Pf00635	9218	ENSG00000101558.13	VAPA	18	Exercise-induced Circadian Regulation	Tight junction	Neutrophil degranulation; Sphingolipid de novo biosynthesis	9	1	1.004	0.949	0.962	0.958	1.014	1.013	0.96069	0.882079	0.968908	0.917786	0.941134	0.992094	97.2	96.8	102.5	102.4	101	4.57	2.53	2.62	1.87	2.1	97.3	98.7	90.5	96.9	101	96.6	102.5	106.1	100.8	103.2	102.4	99.6	101.1	99.5	103.7	1409.4	1430.9	1312.1	1403.6	1463.9	1399.7	1486	1537.5	1460.7	1495.2	1484.4	1443	1464.8	1442.3	1503.3	High	High	High	High	High	High	High	High	High	High	High	High	High	High	High	1
FALSE	High	Master Protein	P46087-2	Isoform 2 of Probable 28S rRNA (cytosine(4447)-C(5))-methyltransferase [OS=Homo sapiens]	0	44.591	19	12	16	1	808	88.9	9.23	23.35	12	cell organization and biogenesis;metabolic process;regulation of biological process		catalytic activity;protein binding;RNA binding	Pf01189, Pf12847	4839	ENSG00000111641.11	NOP2	12	Imatinib and Chronic Myeloid Leukemia			1	11	1.014	1.115	0.987	0.973	0.885	0.92	0.824474	0.0164025	0.973588	0.984954	0.0328976	0.143799	103.6	102.1	92.9	96.5	105	5.07	13.24	5.92	2.48	17.07	100.5	96.1	106.3	94	99	120	98.3	90.1	88	96	93.6	91.4	94.9	130	101.8	605.5	579	640.5	566.3	597	723.4	592.8	543.2	530.6	578.8	564.3	550.8	571.9	783.4	613.7	High	High	High	High	High	High	High	High	High	High	High	High	High	High	High	1
FALSE	High	Master Protein	P41240	tyrosine-protein kinase CSK [OS=Homo sapiens]	0	44.576	26	10	22	10	450	50.7	7.06	40.47	10	cell differentiation;cell organization and biogenesis;defense response;metabolic process;regulation of biological process;response to stimulus	cytoplasm;cytosol;membrane	catalytic activity;metal ion binding;nucleotide binding;protein binding	Pf00017, Pf00018, Pf00069, Pf07653, Pf07714, Pf14604	1445	ENSG00000103653.16	CSK	15	Integrin-mediated Cell Adhesion; VEGFA-VEGFR2 Signaling Pathway; Chemokine signaling pathway; EGF/EGFR Signaling Pathway; Regulation of Actin Cytoskeleton	Epithelial cell signaling in Helicobacter pylori infection	PD-1 signaling; Signaling by BRAF and RAF fusions; Phosphorylation of CD3 and TCR zeta chains; MAP2K and MAPK activation; Integrin alphaIIb beta3 signaling; Signaling by RAS mutants; Signaling by high-kinase activity BRAF mutants; Signaling by moderate kinase activity BRAF mutants; Paradoxical activation of RAF signaling by kinase inactive BRAF; GAB1 signalosome; Interleukin-20 family signaling	36	0	1.04	0.999	1.001	0.963	1.002	1.022	0.559358	0.92512	0.873745	0.962136	0.981579	0.976636	100.4	96.5	100.5	102.4	100.2	1.37	1.41	3.57	3.12	2.87	101.5	98.9	101.1	97.2	99.6	97.1	101.2	95.4	101.9	104.7	98.6	103.2	102	96.6	101	854.9	833.3	851.8	819.1	838.8	818.1	852.7	803.7	858.1	881.8	830.3	869.1	859.3	813.9	850.6	High	High	High	High	High	High	High	High	High	High	High	High	High	High	High	1
FALSE	High	Master Protein	Q12792-2	Twinfilin-1 [OS=Homo sapiens]	0	44.544	30	7	14	6	350	40.3	6.96	44.13	7	cell organization and biogenesis;regulation of biological process	cytoplasm;cytoskeleton;cytosol	catalytic activity;nucleotide binding;protein binding	Pf00241	5756	ENSG00000151239.13	TWF1	12				0	0	0.998	1.007	0.966	0.967	0.959	0.975	0.956013	0.912841	0.982637	0.956449	0.81747	0.871391	99.2	99.4	98.5	100.2	102.7	2.17	3.59	2.06	1.02	6.49	97.8	102	98.9	105.4	99.1	99.1	98.3	98.9	95.2	100	98.2	99.9	102.5	95.8	109.1	447.4	466.5	452.4	481.8	453.1	453	449.4	452.2	435.1	457.3	449.1	456.8	468.5	437.9	498.7	High	High	High	High	High	High	High	High	High	High	High	High	High	High	High	1
FALSE	High	Master Protein	Q14165	Malectin [OS=Homo sapiens]	0	44.517	39	9	26	9	292	32.2	5.41	60.09	9	metabolic process;transport	endoplasmic reticulum;membrane	protein binding	Pf11721	9761	ENSG00000110917.7	MLEC	12			Neutrophil degranulation; N-glycan trimming in the ER and Calnexin/Calreticulin cycle	7	0	0.98	0.949	0.966	0.986	1.018	0.992	0.926729	0.89968	0.986413	0.996258	0.92158	0.915634	97.4	99.4	102.6	99.9	100.8	10	0.49	4.36	0.63	1.39	107.1	98	87.6	100.4	99.5	100	103.2	104.1	96	100.5	100.1	101.3	99.1	101.7	101.4	1135.2	1038.3	928.6	1064.5	1054.2	1059.8	1093.5	1103.1	1017.8	1065.5	1060.3	1073.6	1050.3	1077.3	1074.5	High	High	High	High	High	High	High	High	High	High	High	High	High	High	High	1
FALSE	High	Master Protein	P10412	Histone H1.4 [OS=Homo sapiens]	0	44.461	26	6	47	1	219	21.9	11.03	127.85	6	cell organization and biogenesis;metabolic process;regulation of biological process	chromosome;nucleus	DNA binding;metal ion binding;nucleotide binding;protein binding;RNA binding	Pf00538	3008	ENSG00000168298.6	HIST1H1E	6	Pathways Affected in Adenoid Cystic Carcinoma		Formation of Senescence-Associated Heterochromatin Foci (SAHF); Activation of DNA fragmentation factor	11	0	0.951	0.86	0.845	0.888	0.982	0.933	0.630052	0.0232454	0.00243914	0.159941	0.913717	0.226983	90.8	95.5	105.7	100.4	107.6	9.48	6.18	15.06	7.27	8.17	106.4	91.2	90.1	95.9	94.8	105.9	106.1	107.3	81.1	100.8	104.9	90.9	108	117	99.4	982.2	842.5	831.8	885.8	875.6	978	979.7	991.2	749.2	931.1	968.2	839.3	997.5	1080.6	917.5	High	High	High	High	High	High	High	High	High	High	High	High	High	High	High	1
FALSE	High	Master Protein	Q8TCJ2	Dolichyl-diphosphooligosaccharide--protein glycosyltransferase subunit STT3B [OS=Homo sapiens]	0	44.455	16	15	32	13	826	93.6	8.91	55.84	15	metabolic process;response to stimulus	endoplasmic reticulum;membrane	catalytic activity;metal ion binding	Pf02516, Pf13231	201595	ENSG00000163527.9	STT3B	3		Metabolic pathways; N-Glycan biosynthesis; Protein processing in endoplasmic reticulum		3	0	1.002	0.906	0.961	0.96	1.061	0.989	0.95053	0.415524	0.981302	0.931143	0.438649	0.907277	96.7	96.5	106.7	99.5	100.6	9.05	3.1	3.8	3.54	4.1	101.4	98.2	85.2	98.1	98	92.9	108.8	108.4	101.6	103.4	96.4	101	102.1	98	106.4	962.9	932.2	808.8	931.9	930.7	882.2	1033.6	1029.3	965.1	981.4	915.3	959.4	969.8	930.8	1010.4	High	High	High	High	High	High	High	High	High	High	High	High	High	High	High	1
FALSE	High	Master Protein	Q9Y3C4	EKC/KEOPS complex subunit TPRKB [OS=Homo sapiens]	0	44.412	48	5	18	5	175	19.6	6.79	57.91	5	metabolic process	cytoplasm;cytosol;nucleus	protein binding	Pf08617	51002	ENSG00000144034.14	TPRKB	2			tRNA modification in the nucleus and cytosol	3	0	0.985	0.973	0.962	0.976	0.988	1.017	0.98493	0.994538	0.968908	0.988527	0.955016	0.988984	97.3	98.8	100	102.8	101.2	2.21	2.35	3.33	1.87	4.07	100.6	97.2	96.6	98.7	95.2	99.5	98.4	99.9	104.8	105	102.8	101.2	101.1	95.6	103.5	751.5	726.1	721.5	737.2	710.7	742.8	734.9	746	783	784.2	767.6	755.6	755.1	714	773.3	High	High	High	High	High	High	High	High	High	High	High	High	High	High	High	1
FALSE	High	Master Protein	Q53H96	Pyrroline-5-carboxylate reductase 3 [OS=Homo sapiens]	0	44.397	35	7	21	7	274	28.6	7.72	65.3	7	metabolic process	cytoplasm;cytosol	catalytic activity;protein binding	Pf03807, Pf14748	65263	ENSG00000276657.2; ENSG00000104524.13	PYCRL; PYCR3	8; CHR_HSCHR8_3_CTG7	Urea cycle and metabolism of amino groups	Biosynthesis of amino acids; Metabolic pathways; Arginine and proline metabolism	Amino acid synthesis and interconversion (transamination)	7	0	0.948	0.968	0.975	1.029	1.007	1.047	0.553758	0.97235	0.985166	0.764705	0.969387	0.79318	96.4	101.7	99.6	103.5	98.9	0.65	3.17	3.07	3.05	3.2	95.8	96.2	97.1	101.9	101.5	96.2	99.4	101.6	95.6	103.3	107.9	101.8	98.7	98.7	104.3	997.7	1001.6	1010.5	1061.2	1056.9	1002.1	1034.7	1058.1	995.6	1076	1123.6	1059.7	1027.4	1027.4	1085.5	High	High	High	High	High	High	High	High	High	High	High	High	High	High	High	1
FALSE	High	Master Protein	Q9H0B6	Kinesin light chain 2 [OS=Homo sapiens]	0	44.394	21	11	17	8	622	68.9	7.15	40.61	11	cellular component movement;transport	cytoplasm;cytoskeleton;cytosol;membrane	catalytic activity;motor activity;protein binding	Pf00515, Pf09311, Pf11068, Pf12895, Pf13374, Pf13414, Pf13424, Pf13432	64837	ENSG00000174996.11	KLC2	11		Salmonella infection	COPI-dependent Golgi-to-ER retrograde traffic; Kinesins; RHO GTPases activate KTN1; MHC class II antigen presentation	16	0	0.921	1.013	0.956	1.037	0.943	0.974	0.570478	0.900321	0.968101	0.904786	0.728057	0.90006	97.3	105.6	96	99.2	101.8	0.65	10.24	7.46	1.01	3.16	97.9	99.2	98.6	107.9	107.1	89.5	97.3	100.6	87	100.6	102	100	103.2	101.3	107.7	304.8	308.8	307	336	333.3	278.6	303	313.1	270.9	313	317.4	311.3	321.3	315.4	335.3	High	High	High	High	High	High	High	High	High	High	High	High	High	High	High	1
FALSE	High	Master Protein	P37108	Signal recognition particle 14 kDa protein [OS=Homo sapiens]	0	44.314	40	5	29	5	136	14.6	10.04	87.23	5	cell organization and biogenesis;response to stimulus;transport	cytoplasm;cytosol;extracellular;nucleus;organelle lumen	protein binding;RNA binding	Pf02290	6727	ENSG00000140319.10	SRP14	15		Protein export	Neutrophil degranulation; SRP-dependent cotranslational protein targeting to membrane	7	0	1.037	0.969	0.989	0.954	1.021	1.011	0.593856	0.976494	0.93757	0.887281	0.892459	0.99965	99.4	95.9	102.6	101.6	100.5	5.02	2.26	1.95	2.17	4.54	99.5	91.9	101.1	99.6	96	95.6	99.8	102.7	103.6	101.7	98	101.9	99.8	108.3	100.6	1240.7	1145.9	1259.7	1241.4	1196.7	1191.7	1243.9	1280.7	1291.2	1267.4	1221.5	1269.9	1244.1	1349.5	1253.9	High	High	High	High	High	High	High	High	High	High	High	High	High	High	High	1	Met-loss [N-Term]
FALSE	High	Master Protein	Q9NP92	39S ribosomal protein S30, mitochondrial [OS=Homo sapiens]	0	44.287	29	7	15	7	439	50.3	7.97	34.69	7	cell death;cell organization and biogenesis;metabolic process	membrane;mitochondrion;ribosome	RNA binding;structural molecule activity	Pf07147	10884	ENSG00000112996.10	MRPS30	5			Mitochondrial translation initiation; Mitochondrial translation elongation; Mitochondrial translation termination	6	0	0.961	0.953	1.011	1.052	1.061	1.084	0.856841	0.925907	0.896382	0.743671	0.538182	0.546634	97.1	101	101.9	104	96	3.38	6.4	1.79	4.95	2.86	100	96.8	93.5	106.8	100.8	93.9	98.7	101.7	101.9	100.5	110.7	103.8	95.8	100.1	95	528.4	511.6	493.8	563.9	532.2	496	521.1	537	538.2	531.1	584.9	548.3	506	528.9	501.6	High	High	High	High	High	High	High	High	High	High	High	High	High	High	High	1
FALSE	High	Master Protein	Q01968-1	Inositol polyphosphate 5-phosphatase OCRL-1 [OS=Homo sapiens]	0	44.261	16	10	24	10	901	104.1	6.55	56.55	10	cell organization and biogenesis;metabolic process;regulation of biological process;response to stimulus	cytoplasm;cytosol;endosome;Golgi;membrane;nucleus	catalytic activity;enzyme regulator activity;protein binding	Pf00620, Pf03372	4952	ENSG00000122126.15	OCRL	X		Metabolic pathways; Phosphatidylinositol signaling system; Inositol phosphate metabolism	Synthesis of PIPs at the Golgi membrane; Synthesis of IP3 and IP4 in the cytosol; Synthesis of IP2, IP, and Ins in the cytosol; Clathrin-mediated endocytosis; Rho GTPase cycle; Synthesis of PIPs at the plasma membrane; Golgi Associated Vesicle Biogenesis	21	0	1.012	0.95	0.974	0.963	1.025	1.04	0.85095	0.911945	0.994082	0.93203	0.860232	0.892306	97.4	96.2	102.5	103.9	100	1.39	6.48	0.86	4	3.76	98.6	97.2	95.9	107.1	96.1	95.7	102.4	103.8	102.3	104	103.8	96.9	94.6	99.8	101.8	591.5	583.2	575.2	642.2	576.4	573.9	613.9	622.7	613.3	623.8	622.6	581	567.7	598.7	610.8	High	High	High	High	High	High	High	High	High	High	High	High	High	High	High	1
FALSE	High	Master Protein	O75340	programmed cell death protein 6 [OS=Homo sapiens]	0	44.201	41	6	16	6	191	21.9	5.4	47.78	6	cell death;cell organization and biogenesis;metabolic process;regulation of biological process;response to stimulus;transport	cytoplasm;endoplasmic reticulum;endosome;membrane;nucleus	catalytic activity;metal ion binding;protein binding	Pf00036, Pf13405, Pf13499, Pf13833	10016	ENSG00000249915.7	PDCD6	5				0	0	0.917	0.904	0.937	1.022	1.037	1.044	0.125631	0.359467	0.84574	0.847229	0.742842	0.83226	93	101.4	102.8	103.6	99.2	3.42	4.53	4.33	3.95	2.77	97.8	92	92.5	101.5	100.9	93.4	99.5	102.3	108.3	101.5	109.3	103	102.4	97	98.7	1057.9	995.2	1000.3	1097.4	1091.2	1010.8	1076.5	1106.4	1171.3	1097.8	1182.1	1114.4	1107.3	1049.2	1067.3	High	High	High	High	High	High	High	High	High	High	High	High	High	High	High	1
FALSE	High	Master Protein	Q9GZT9-1	Egl nine homolog 1 [OS=Homo sapiens]	0	44.139	25	9	16	9	426	46	8.53	32.25	9	cellular homeostasis;metabolic process;regulation of biological process;response to stimulus	cytoplasm;cytosol;nucleus	catalytic activity;metal ion binding;protein binding	Pf01753, Pf03171, Pf13640, Pf13661	54583	ENSG00000135766.8	EGLN1	1	Photodynamic therapy-induced HIF-1 survival signaling	Pathways in cancer; HIF-1 signaling pathway; Renal cell carcinoma	Oxygen-dependent proline hydroxylation of Hypoxia-inducible Factor Alpha	9	0	0.979	0.938	0.893	0.912	0.952	0.958	0.959156	0.838184	0.336333	0.477664	0.610332	0.636054	94.7	96.7	100.9	101.6	106	6.38	7.13	3.53	1.72	0.74	94.9	89	101.1	103.6	89.8	96.9	97	104.1	101.1	99.2	102.4	101.8	107.1	105.6	106.3	656.9	616.1	700.1	717.2	621.7	671	671.8	720.8	700.1	686.4	709	704.9	741.6	730.7	735.6	High	High	High	High	High	High	High	High	High	High	High	High	High	High	High	1
FALSE	High	Master Protein	P35658-1	Nuclear pore complex protein Nup214 [OS=Homo sapiens]	0	44.102	7	9	14	9	2090	213.5	7.47	35.24	9	cell organization and biogenesis;cellular component movement;metabolic process;regulation of biological process;response to stimulus;transport	cytosol;nucleus	protein binding;structural molecule activity;transporter activity		8021	ENSG00000126883.16	NUP214	9	TGF-beta Signaling Pathway	Epstein-Barr virus infection; RNA transport	Rev-mediated nuclear export of HIV RNA; ISG15 antiviral mechanism; NEP/NS2 Interacts with the Cellular Export Machinery; tRNA processing in the nucleus; Transcriptional regulation by small RNAs; Nuclear Pore Complex (NPC) Disassembly; Regulation of Glucokinase by Glucokinase Regulatory Protein; Vpr-mediated nuclear import of PICs; Regulation of HSF1-mediated heat shock response; snRNP Assembly; SUMOylation of DNA replication proteins; Transport of the SLBP independent Mature mRNA; SUMOylation of RNA binding proteins; Viral Messenger RNA Synthesis; SUMOylation of chromatin organization proteins; Nuclear import of Rev protein; NS1 Mediated Effects on Host Pathways; Transport of Mature mRNA Derived from an Intronless Transcript; Transport of the SLBP Dependant Mature mRNA; Transport of Ribonucleoproteins into the Host Nucleus; HuR (ELAVL1) binds and stabilizes mRNA; Transport of Mature mRNA derived from an Intron-Containing Transcript; SUMOylation of DNA damage response and repair proteins	68	0	0.993	1.049	1.013	1.02	0.966	0.971	0.970026	0.58873	0.896382	0.942753	0.887072	0.860585	101.9	102.6	97.2	97.7	100.6	5.21	4.6	8.54	3.15	2.21	102	94.7	104.9	99.6	102.6	108.9	102.2	97.2	86.3	97.7	102.1	96.1	100.5	104.5	100.6	387.1	359.7	398.4	378.2	389.6	413.6	388	369	327.6	370.8	387.6	364.9	381.7	396.7	382	High	High	High	High	High	High	High	High	High	High	High	High	High	High	High	1
FALSE	High	Master Protein	Q8IWX8	Calcium homeostasis endoplasmic reticulum protein [OS=Homo sapiens]	0	44.084	13	9	23	9	916	103.6	9.04	39.88	9	cellular homeostasis;metabolic process;regulation of biological process;transport	cytoplasm;endoplasmic reticulum;membrane	protein binding;RNA binding	Pf01585, Pf01805, Pf04818	10523	ENSG00000085872.14	CHERP	19		Spliceosome	mRNA Splicing - Major Pathway	5	0	1.01	0.989	0.991	0.981	1.002	1.031	0.867136	0.957694	0.942751	0.992866	0.990279	0.933529	99	98	100.1	103	99.9	4.61	3.49	7.87	3.05	7.3	98.3	95.3	104.2	94.5	97.3	101.3	97	99.4	112.1	97.1	102.5	102.3	92.4	106.9	99.2	727.1	704.5	771	699.2	719.7	749.4	717.8	735.4	829.2	718.3	758.4	757	683.2	790.6	733.9	High	High	High	High	High	High	High	High	High	High	High	High	High	High	High	1
FALSE	High	Master Protein	Q9NPH2	Inositol-3-phosphate synthase 1 [OS=Homo sapiens]	0	44.083	16	7	27	7	558	61	5.76	69.8	7	metabolic process	cytoplasm;cytosol	catalytic activity;protein binding	Pf01658, Pf07994	51477	ENSG00000105655.18	ISYNA1	19		Inositol phosphate metabolism; Metabolic pathways	Synthesis of IP2, IP, and Ins in the cytosol	5	0	0.96	0.954	0.909	0.947	0.953	0.998	0.598009	0.89818	0.344103	0.849852	0.480364	0.986212	94.6	98.5	99.1	103.8	104	3.54	0.46	1.77	1.05	2.95	98.3	91.6	95.1	99.5	99.1	98.6	97.2	100.6	99.7	104.4	104.4	102.5	104.6	99.6	105	1700.4	1584	1645	1721.1	1713.7	1705.5	1681.7	1740.5	1724	1805.3	1806.1	1773	1809.4	1722.3	1816.9	High	High	High	High	High	High	High	High	High	High	High	High	High	High	High	1
FALSE	High	Master Protein	Q86TU7	Histone-lysine N-methyltransferase setd3 [OS=Homo sapiens]	0	44.066	17	9	11	9	594	67.2	5.96	34.36	9	cell organization and biogenesis;metabolic process;regulation of biological process	nucleus	catalytic activity;protein binding	Pf00856, Pf09273	84193	ENSG00000183576.12	SETD3	14	Histone Modifications	Lysine degradation	PKMTs methylate histone lysines	5	0	0.932	0.936	0.922	0.99	0.985	0.966	0.374972	0.824241	0.661697	0.988694	0.941134	0.707032	94.8	101.8	101.2	99.3	102.8	3.07	2.69	6.58	3.7	7.73	99.7	95	94.2	105	102	99.5	103.2	101.5	91.2	99.5	102.4	95.1	112.3	96.3	103	937.9	893.7	886.4	987.8	959.2	936.3	970.4	954.3	857.6	936.3	963.5	895	1056.2	905.8	969.2	High	High	High	High	High	High	High	High	High	High	High	High	High	High	High	1
FALSE	High	Master Protein	Q86X55	Histone-arginine methyltransferase CARM1 [OS=Homo sapiens]	0	44.041	17	8	32	8	608	65.8	6.73	86.01	8	cell organization and biogenesis;metabolic process;regulation of biological process;response to stimulus	cytoplasm;cytosol;nucleus	catalytic activity;DNA binding;protein binding	Pf02475, Pf05175, Pf05185, Pf06325, Pf08003, Pf08241, Pf08242, Pf11531, Pf12847, Pf13649, Pf13659, Pf13847	10498	ENSG00000142453.11	CARM1	19	Androgen receptor signaling pathway	Endocrine resistance	Transcriptional regulation of white adipocyte differentiation; RMTs methylate histone arginines; Activation of gene expression by SREBF (SREBP); TP53 Regulates Transcription of Genes Involved in G2 Cell Cycle Arrest; RORA activates gene expression; PPARA activates gene expression; YAP1- and WWTR1 (TAZ)-stimulated gene expression; Transcriptional activation of mitochondrial biogenesis; BMAL1:CLOCK,NPAS2 activates circadian gene expression; RUNX3 regulates YAP1-mediated transcription	29	0	1.002	0.975	0.978	0.975	1.002	1.021	0.986663	0.982432	0.990729	0.999524	0.999204	0.938813	98.2	98	100.7	102.6	100.5	1.8	2.22	5.68	1.34	2.94	101.3	98.1	98.2	100.5	98	96.2	103.7	100.7	92.8	101.3	104	102.5	104	98.1	100.5	2500.7	2423.3	2425.6	2482.8	2419.9	2375.4	2560.3	2486.8	2291.5	2501.2	2569.2	2532.4	2568.5	2423.2	2481	High	High	High	High	High	High	High	High	High	High	High	High	High	High	High	1
FALSE	High	Master Protein	Q8NBJ5	Procollagen galactosyltransferase 1 [OS=Homo sapiens]	0	44.022	18	11	41	11	622	71.6	7.31	83.17	11		endoplasmic reticulum;membrane;organelle lumen	catalytic activity	Pf00535, Pf01755, Pf13641	79709	ENSG00000130309.10	COLGALT1; GLT25D1	19		Other types of O-glycan biosynthesis; Lysine degradation	Collagen biosynthesis and modifying enzymes	5	0	0.992	0.954	0.966	0.974	1.013	0.99	0.96069	0.864478	0.969433	0.999524	0.954163	0.955906	97.7	98.5	102.4	100.2	101.1	1.67	2.71	1.47	1.89	5.15	99.7	97.2	96.6	101.5	96.3	98	101.9	102.9	99.9	102.8	99.6	99.3	107.1	96.7	100.6	2748.8	2680.2	2664.1	2798.7	2654.1	2701.7	2808.2	2836	2755.1	2832.9	2746.6	2738.1	2951.6	2666.4	2773.1	High	High	High	High	High	High	High	High	High	High	High	High	High	High	High	1
FALSE	High	Master Protein	O75940	Survival of motor neuron-related-splicing factor 30 [OS=Homo sapiens]	0	43.985	29	4	14	4	238	26.7	7.24	51.22	4	cell death;metabolic process	cytoplasm;nucleus;spliceosomal complex	protein binding;RNA binding	Pf06003	10285	ENSG00000119953.12	SMNDC1	10		Spliceosome	mRNA Splicing - Major Pathway	5	0	0.975	0.981	0.993	1.018	1.012	1.018	0.990798	0.986859	0.961591	0.97451	0.954674	0.992094	98.4	101	100.4	101	99.2	2.46	2.33	3.31	1.39	5.03	98.5	100.8	95.9	101.7	97.4	101.1	94.9	100.5	100.6	102.2	101.1	99.4	99.3	98.7	107.9	242.8	248.4	236.4	250.7	240.1	249.1	233.9	247.7	248	251.9	249.1	245.1	244.6	243.3	265.9	High	High	High	High	High	High	High	High	High	High	High	High	High	High	High	1
FALSE	High	Master Protein	P35268	60S ribosomal protein L22 [OS=Homo sapiens]	0	43.962	51	4	34	4	128	14.8	9.19	131.23	4	cell organization and biogenesis;metabolic process;transport	cytoplasm;cytosol;nucleus;ribosome	protein binding;RNA binding;structural molecule activity	Pf01776	6146	ENSG00000116251.9	RPL22	1	Cytoplasmic Ribosomal Proteins	Ribosome	Peptide chain elongation; Eukaryotic Translation Termination; Viral mRNA Translation; L13a-mediated translational silencing of Ceruloplasmin expression; Nonsense Mediated Decay (NMD) independent of the Exon Junction Complex (EJC); Selenocysteine synthesis; Nonsense Mediated Decay (NMD) enhanced by the Exon Junction Complex (EJC); GTP hydrolysis and joining of the 60S ribosomal subunit; Major pathway of rRNA processing in the nucleolus and cytosol; Regulation of expression of SLITs and ROBOs; Formation of a pool of free 40S subunits; SRP-dependent cotranslational protein targeting to membrane	34	0	1.081	1.019	0.973	0.9	0.954	0.944	0.100007	0.695486	0.985166	0.222584	0.449003	0.544407	102	94.3	100	98.9	104.8	2.32	3.57	5.28	2.62	4.12	102.6	99.2	103.7	94.8	94.9	100.8	100.6	101.4	92.1	99.5	103.1	98	98.2	105.5	105.6	3390.6	3278	3428.1	3135.1	3135.9	3333.7	3326.2	3353.3	3044.2	3289.6	3409	3240.3	3244.7	3486.1	3489.9	High	High	High	High	High	High	High	High	High	High	High	High	High	High	High	1
FALSE	High	Master Protein	Q8NFC6	Biorientation of chromosomes in cell division protein 1-like 1 [OS=Homo sapiens]	0	43.947	4	12	14	10	3051	330.3	5.08	25.03	12	metabolic process;response to stimulus	chromosome		Pf05205	259282	ENSG00000038219.12	BOD1L1	4				0	2	0.946	0.999	0.932	0.986	0.933	0.976	0.675473	0.923628	0.779922	0.99961	0.45906	0.83294	96.6	102.1	96.7	101.1	103.6	1.59	2.31	9.66	1.77	7.01	96.8	93.7	95.4	99.2	103.8	100.9	95.5	110.2	92.1	99.9	102.8	99.6	96.6	111	102.4	572.5	554.5	564.7	586.7	614.1	597.1	565.3	651.8	544.9	591.3	608.4	589.1	571.5	656.7	605.8	High	High	High	High	High	High	High	High	High	High	High	High	High	High	High	1
FALSE	High	Master Protein	Q8NBQ5	Estradiol 17-beta-dehydrogenase 11 [OS=Homo sapiens]	0	43.94	33	8	25	8	300	32.9	9.07	54.93	8	metabolic process	cytoplasm;cytosol;extracellular	catalytic activity	Pf00106, Pf03435, Pf08659, Pf13561	51170		HSD17B11	4			Estrogen biosynthesis	5	0	1.005	0.985	0.968	0.963	0.983	0.997	0.904843	0.96914	0.985166	0.937342	0.947647	0.955762	98.6	98	100.1	101.5	101.8	2.47	7.63	4.27	1.23	7.24	100.6	95.8	98.6	107.3	92.3	98.1	100.1	104.3	95.8	102.4	101.6	100	101.9	93.3	107.9	660.8	629	647.5	704.7	606.1	644	657.4	684.7	628.7	672.6	666.9	656.4	668.8	612.7	708.3	High	High	High	High	High	High	High	High	High	High	High	High	High	High	High	1
FALSE	High	Master Protein	Q96SB4-3	Isoform 1 of SRSF protein kinase 1 [OS=Homo sapiens]	0	43.903	16	9	17	9	826	92.4	7.71	36.06	9	cell organization and biogenesis;defense response;metabolic process;regulation of biological process;response to stimulus	cytoplasm;cytosol;endoplasmic reticulum;membrane;nucleus	catalytic activity;metal ion binding;nucleotide binding;protein binding;RNA binding	Pf00069, Pf07714	6732		SRPK1	6	mRNA Processing			1	0	0.944	1.012	1.01	1.07	0.998	0.989	0.685439	0.861857	0.91093	0.615146	0.999942	0.935102	99.7	105.6	98.4	97.6	98.7	1.2	6.67	7.47	3.14	2.66	100.2	100.6	102.5	108.9	95.9	106.6	101	99.4	87.8	98.6	101.3	95.1	99.6	98.8	103.8	502.5	504.5	513.9	545.9	480.8	534.3	506.5	498.2	440.4	494.1	507.6	476.8	499.5	495.2	520.3	High	High	High	High	High	High	High	High	High	High	High	High	High	High	High	1
FALSE	High	Master Protein	Q15056-1	Eukaryotic translation initiation factor 4H [OS=Homo sapiens]	0	43.835	26	4	38	4	248	27.4	7.23	122.47	4	cell organization and biogenesis;metabolic process;regulation of biological process;reproduction	cytoplasm;cytosol;membrane	catalytic activity;protein binding;RNA binding	Pf00076, Pf13893, Pf14259	7458	ENSG00000106682.14	EIF4H	7	Translation Factors		L13a-mediated translational silencing of Ceruloplasmin expression; Translation initiation complex formation; GTP hydrolysis and joining of the 60S ribosomal subunit; Ribosomal scanning and start codon recognition	10	0	0.974	0.966	0.984	1.01	1.018	1.077	0.791326	0.952947	0.977434	0.846489	0.913228	0.308456	96.6	99.2	100	105.9	98.3	2.31	2.35	5.27	1.57	3.85	95.8	95.8	99.7	98.4	95.5	100.1	97.4	99.2	107.4	106.7	105	103.4	95.4	97.4	102.7	2470	2468.4	2569.2	2536.5	2461.7	2579	2508.8	2556.4	2767.4	2749.9	2705.9	2665.2	2458.1	2511.3	2647.5	High	High	High	High	High	High	High	High	High	High	High	High	High	High	High	1
FALSE	High	Master Protein	P46108-2	Isoform Crk-I of Adapter molecule crk [OS=Homo sapiens]	0	43.774	58	8	17	1	204	22.9	5.48	51.36	8	cell organization and biogenesis;regulation of biological process;response to stimulus	cytoplasm;cytoskeleton;cytosol;membrane;nucleus	protein binding	Pf00017, Pf00018, Pf07653, Pf14604	1398	ENSG00000167193.7	CRK	17	Integrin-mediated Cell Adhesion; B Cell Receptor Signaling Pathway; Kit receptor signaling pathway; Focal Adhesion; Signaling of Hepatocyte Growth Factor Receptor; Rac1/Pak1/p38/MMP-2 pathway; MAPK Signaling Pathway; VEGFA-VEGFR2 Signaling Pathway; Angiopoietin Like Protein 8 Regulatory Pathway; Chemokine signaling pathway; EGF/EGFR Signaling Pathway; Insulin Signaling; Regulation of Actin Cytoskeleton; Interferon type I signaling pathways; ErbB Signaling Pathway; T-Cell antigen Receptor (TCR) Signaling Pathway			16	0	1.008	0.956	0.95	0.942	0.994	0.972	0.918988	0.965611	0.971401	0.929154	0.996062	0.974434	97.8	97	102.3	100	102.9	15.57	10.92	3.7	3.28	2.09	118.9	97	88.2	96.1	110.4	89.3	97	104.4	101.4	93.6	99.2	99.2	99.5	102	103.7	92.9	75.8	69	75.2	86.3	69.8	75.8	81.6	79.2	73.2	77.5	77.5	77.8	79.8	81.1	High	High	High	High	High	High	High	High	High	High	High	High	High	High	High	1
FALSE	High	Master Protein	O60828	Polyglutamine-binding protein 1 [OS=Homo sapiens]	0	43.763	40	6	36	6	265	30.5	6.33	83.5	6	cell division;cell organization and biogenesis;defense response;metabolic process;regulation of biological process;response to stimulus	cytoplasm;cytosol;membrane;nucleus;spliceosomal complex	DNA binding;protein binding	Pf00397	10084	ENSG00000102103.15	PQBP1	X		Spliceosome	mRNA Splicing - Major Pathway	5	0	0.978	1.015	1	1.023	0.986	0.991	0.878639	0.794905	0.875576	0.826827	0.944961	0.90971	100	102.3	98.6	99.1	100	4.39	3.38	1.59	2	2.93	100.3	96.5	105.3	102.5	106.7	99.8	99.4	96.5	98.8	99.9	99.3	96.2	96.4	102.2	100.2	1129.5	1086.6	1185.8	1155	1202.2	1124.3	1120.2	1086.8	1113.1	1125.5	1118.8	1084.1	1086.5	1151.2	1129	High	High	High	High	High	High	High	High	High	High	High	High	High	High	High	1
FALSE	High	Master Protein	Q9Y4W2	Ribosomal biogenesis protein LAS1L [OS=Homo sapiens]	0	43.709	14	7	15	7	734	83	4.73	28.12	7	cell organization and biogenesis;metabolic process	cytoplasm;membrane;nucleus	RNA binding	Pf04031	81887	ENSG00000001497.16	LAS1L	X			Major pathway of rRNA processing in the nucleolus and cytosol	4	0	1.032	1.054	0.972	0.942	0.923	0.964	0.721915	0.695486	0.994219	0.857697	0.610332	0.876091	101.3	98.1	96.1	100.4	104.2	5.67	3.01	0.72	1.79	3.8	103.9	93.4	102.4	101	95.2	99.1	96.7	98	97.1	101.4	103	99.4	105.5	98.6	105.3	258.6	232.4	254.7	251.3	236.9	246.7	240.5	243.9	241.7	252.4	256.4	247.4	262.5	245.3	261.9	High	High	High	High	High	High	High	High	High	High	High	High	High	High	High	1
FALSE	High	Master Protein	Q8IYD1	eukaryotic peptide chain release factor GTP-binding subunit ERF3B [OS=Homo sapiens]	0	43.68	14	6	34	1	628	68.8	5.43	102.77	6	cell organization and biogenesis;metabolic process	cytoplasm;cytosol	catalytic activity;nucleotide binding;protein binding;RNA binding	Pf00009, Pf03143, Pf03144, Pf07145	23708	ENSG00000189369.8	GSPT2	X	Translation Factors	mRNA surveillance pathway	Regulation of expression of SLITs and ROBOs; Nonsense Mediated Decay (NMD) independent of the Exon Junction Complex (EJC); Eukaryotic Translation Termination; Nonsense Mediated Decay (NMD) enhanced by the Exon Junction Complex (EJC)	13	0	0.934	1.038	0.996	1.066	0.96	1.026	0.867686	0.89899	0.969433	0.886804	0.938801	0.98237	98.6	105.6	95.1	101.7	99.1	11.61	5.75	9.59	15.31	11.37	92.4	114.1	95.8	102.5	95	106.4	89.7	106.9	92.3	122.3	91.8	98.7	86.9	96.2	108.9	67.7	83.6	70.2	75.1	69.6	78	65.7	78.3	67.6	89.6	67.3	72.4	63.7	70.5	79.8	High	High	High	High	High	High	High	High	High	High	High	High	High	High	High	1
FALSE	High	Master Protein	Q9UK59	lariat debranching enzyme [OS=Homo sapiens]	0	43.673	21	9	22	9	544	61.5	5.47	45.64	9	metabolic process	nucleus	catalytic activity;metal ion binding;RNA binding	Pf00149, Pf05011	51163	ENSG00000138231.12	DBR1	3				0	0	0.984	0.99	0.961	0.977	0.971	0.968	0.941446	0.952947	0.97336	0.991465	0.808519	0.716971	98.5	100.1	99.6	99.2	102.5	1.77	1.38	2.48	1.72	3.59	100.6	97.1	98.6	97.8	100.2	100.2	103.4	98.7	99.6	99.3	102.2	99.2	102.6	96.9	103.6	1094.9	1056.9	1072.7	1064.2	1090	1090.3	1125	1074.1	1083.6	1080.3	1112.1	1078.9	1115.8	1054.1	1127.4	High	High	High	High	High	High	High	High	High	High	High	High	High	High	High	1
FALSE	High	Master Protein	O43399	Tumor protein D54 [OS=Homo sapiens]	0	43.659	45	7	19	7	206	22.2	5.36	51.76	7	regulation of biological process	cytoplasm	protein binding;RNA binding	Pf04201	7165	ENSG00000101150.17	TPD52L2	20				0	0	0.961	0.955	0.944	0.982	0.988	1.037	0.777073	0.945406	0.896382	0.999588	0.954163	0.882697	95.3	99.2	99.8	104.7	101	5.12	4.56	5.51	0.4	1.25	98.6	89.1	95.1	105.6	99	96.8	99.6	105	94	105.1	104.5	104.3	100.2	102.6	100.8	863.7	780.2	833.1	925.1	867	848	872.4	919.7	823.7	920.4	915.3	913.4	877.6	898.9	882.9	High	High	High	High	High	High	High	High	High	High	High	High	High	High	High	1
FALSE	High	Master Protein	Q9H910-1	Jupiter microtubule associated homolog 2 [OS=Homo sapiens]	0	43.629	44	7	21	7	190	20.1	9.26	46.37	7		cytoplasm;cytosol;membrane;nucleus			90861	ENSG00000206053.12	HN1L; JPT2	16				0	0	0.994	0.959	0.984	0.99	1.025	1.063	0.969828	0.925294	0.980715	0.985711	0.826515	0.595206	97.1	97.8	101.3	105	98.8	4.35	3.93	4.91	4.33	6.82	98.2	90.1	95.8	99.2	96.4	91.8	99.8	108.4	99.5	111.3	103.5	103.1	108.9	97.4	96.7	1765.5	1621.1	1722.4	1784.3	1733.5	1650.2	1795.8	1949.2	1788.8	2001.2	1862	1854.7	1959.5	1751.2	1739.2	High	High	High	High	High	High	High	High	High	High	High	High	High	High	High	1
FALSE	High	Master Protein	Q9UBS4	DnaJ homolog subfamily B member 11 [OS=Homo sapiens]	0	43.614	24	7	21	7	358	40.5	6.18	47.59	7	metabolic process;regulation of biological process	cytoplasm;endoplasmic reticulum;membrane;nucleus;organelle lumen	protein binding	Pf00226, Pf01556	51726	ENSG00000090520.11	DNAJB11	3	Photodynamic therapy-induced unfolded protein response	Protein processing in endoplasmic reticulum	XBP1(S) activates chaperone genes	6	0	0.978	0.985	1.042	1.066	1.059	1.015	0.963152	0.968734	0.650618	0.624225	0.575465	0.992865	100.6	102.8	102.1	98	96.5	2.4	3.56	7.26	4.8	6.25	100.4	96.5	100.8	102.7	97.4	104.3	96.6	111.4	102	97	105.7	97.8	89.6	101.5	96.4	527.4	506.7	529.2	539.1	511.3	547.5	507	584.8	535.6	509.3	555.1	513.8	470.4	533.1	506	High	High	High	High	High	High	High	High	High	High	High	High	High	High	High	1
FALSE	High	Master Protein	O95400	CD2 antigen cytoplasmic tail-binding protein 2 [OS=Homo sapiens]	0	43.596	45	8	11	8	341	37.6	4.61	30.11	8	cell organization and biogenesis;metabolic process;regulation of biological process	cytoplasm;cytosol;nucleus	protein binding	Pf02213	10421	ENSG00000169217.8	CD2BP2	16	mRNA Processing		mRNA Splicing - Major Pathway	5	0	0.997	1.013	0.968	0.971	0.955	1.009	0.981994	0.830769	0.990729	0.984954	0.610332	0.993262	98.7	99	97.4	102.9	102	3.06	1.41	1.76	2.19	2.68	99.8	94.5	99.4	99.7	99.9	97.4	98.1	99.3	95.9	106.2	103.6	101.6	103.5	98.4	102.7	1007.3	952.9	1002.7	1005.6	1008.2	982.5	989.7	1001.8	967.6	1071	1045.3	1025.2	1044	993	1036.1	High	High	High	High	High	High	High	High	High	High	High	High	High	High	High	1
FALSE	High	Master Protein	O43852-4	Isoform 4 of Calumenin [OS=Homo sapiens]	0	43.59	26	7	26	1	323	38.1	4.58	62.67	7	metabolic process	endoplasmic reticulum;extracellular;Golgi;membrane;organelle lumen	metal ion binding;protein binding	Pf13499	813	ENSG00000128595.16	CALU	7	NOTCH1 regulation of human endothelial cell calcification			1	0	0.939	0.855	0.961	1.023	1.124	1.129	0.813488	0.245804	0.985166	0.957572	0.232252	0.489981	91.7	97.7	107.3	107.8	95.5	6.4	4.3	7.24	6.56	3.8	87	91.4	98.7	97.4	92.3	100.6	102.2	106.9	117.6	107.5	96.8	109.7	95.1	101.5	95.2	213.7	224.6	242.5	239.1	226.7	247	251.1	262.7	288.9	264	237.9	269.4	233.7	249.4	233.8	High	High	High	High	High	High	High	High	High	High	High	High	High	High	High	1
FALSE	High	Master Protein	Q9Y3B7-1	39S ribosomal protein L11, mitochondrial [OS=Homo sapiens]	0	43.585	35	7	20	7	192	20.7	9.91	43.58	7	cell organization and biogenesis;metabolic process	membrane;mitochondrion;ribosome	protein binding;RNA binding;structural molecule activity	Pf00298, Pf03946	65003	ENSG00000174547.13	MRPL11	11		Ribosome	Mitochondrial translation initiation; Mitochondrial translation elongation; Mitochondrial translation termination	7	0	0.968	0.956	1.049	1.083	1.096	1.077	0.867955	0.947332	0.447396	0.299917	0.0939249	0.532213	98.8	102.1	103.3	101.5	94.2	4.57	3.53	2.84	4.25	6.24	98.9	100.3	92	105.8	102.1	98.6	100.3	103.4	106.2	95.9	104.3	101.6	92.6	94.3	103.8	764.3	775	711	817.6	789.4	761.9	775.4	799.1	820.7	741.5	806.4	785	716	728.7	802.6	High	High	High	High	High	High	High	High	High	High	High	High	High	High	High	1
FALSE	High	Master Protein	Q9UJY5-1	ADP-ribosylation factor-binding protein GGA1 [OS=Homo sapiens]	0	43.565	15	5	14	5	639	70.3	5.29	43.38	5	metabolic process;regulation of biological process;transport	endosome;Golgi;membrane	protein binding	Pf00790, Pf02883, Pf03127	26088	ENSG00000100083.18	GGA1	22		Lysosome	TBC/RABGAPs; Amyloid fiber formation	7	0	0.958	0.889	1.053	1.1	1.185	1.106	0.956013	0.688856	0.768606	0.743671	0.164105	0.769623	96.8	101	108.8	101.6	91.8	5	11.81	8.42	3.57	8.58	93.7	103.1	96.1	112.8	89.1	100.3	93.6	109.3	108.1	100.9	106.4	99.4	105.2	91.2	90.7	106	116.6	108.7	127.6	100.7	113.5	105.9	123.7	122.3	114.1	120.3	112.5	119	103.2	102.6	High	High	High	High	High	High	High	High	High	High	High	High	High	High	High	1
FALSE	High	Master Protein	Q7Z739	YTH domain-containing family protein 3 [OS=Homo sapiens]	0	43.564	16	8	18	4	585	63.8	9.04	46.19	8	regulation of biological process	cytoplasm;cytosol	protein binding;RNA binding	Pf04146	253943	ENSG00000185728.16	YTHDF3	8				0	1	0.971	0.995	0.973	1.003	0.978	0.997	0.893292	0.950308	0.994913	0.978534	0.919657	0.964671	98.3	101.2	98.8	100.7	101	5.36	3.48	21.12	19.26	3.4	88.8	94.2	98.9	97	95.1	101.8	90.9	94.6	131.3	94.3	96.5	131.1	96.8	91.4	97.3	626	663.9	696.9	683.8	670.6	717.2	640.7	667.1	925.2	664.4	680.2	924.3	682	644.6	686	High	High	High	High	High	High	High	High	High	High	High	High	High	High	High	1
FALSE	High	Master Protein	Q02218	2-oxoglutarate dehydrogenase, mitochondrial [OS=Homo sapiens]	0	43.551	13	10	29	10	1023	115.9	6.86	69.09	10	cellular component movement;metabolic process	cytosol;membrane;mitochondrion;organelle lumen	catalytic activity;metal ion binding;protein binding	Pf00676, Pf02779	4967	ENSG00000105953.14	OGDH	7	TCA Cycle and Deficiency of Pyruvate Dehydrogenase complex (PDHc); Amino Acid metabolism; Tryptophan metabolism; TCA Cycle	Carbon metabolism; Metabolic pathways; Tryptophan metabolism; Lysine degradation; Citrate cycle (TCA cycle)	Lysine catabolism; Glyoxylate metabolism and glycine degradation; Citric acid cycle (TCA cycle)	17	0	1.003	0.992	0.962	0.959	0.969	1.016	0.929637	0.957694	0.974932	0.93203	0.905929	0.992865	98	97.7	98.8	103.5	101.9	1.43	8.98	2.78	7.42	3.44	97.6	98.1	100.2	113.2	96.8	97.8	100.8	95.4	98.9	91.2	104.4	103.6	102	96.7	103.2	391.9	394.2	402.7	454.8	388.7	393	404.8	383.2	397.3	366.5	419.6	416.3	409.8	388.5	414.6	High	High	High	High	High	High	High	High	High	High	High	High	High	High	High	1
FALSE	High	Master Protein	Q2TAL8	Glutamine-rich protein 1 [OS=Homo sapiens]	0	43.533	16	9	32	9	776	86.4	5.87	53.22	9	cell organization and biogenesis;development;regulation of biological process	cytoplasm	DNA binding;protein binding	Pf00619, Pf12012	54870	ENSG00000198218.10	QRICH1	3				0	0	1.019	0.96	0.99	0.972	1.032	1.053	0.79045	0.9537	0.939025	0.984954	0.781737	0.758954	98.1	96.3	102.2	104.3	99.1	2.86	3.68	2.08	4.57	3.84	98.4	93.4	97.9	100.5	93.4	96.1	104.5	102	100.3	109.5	100	104.1	104.2	96.8	98.9	793.7	753.4	790	810.5	753.5	775.5	843.5	823.2	809.3	883.6	806.7	840	840.9	780.8	797.6	High	High	High	High	High	High	High	High	High	High	High	High	High	High	High	1
FALSE	High	Master Protein	P29144	Tripeptidyl-peptidase 2 [OS=Homo sapiens]	0	43.505	10	11	21	11	1249	138.3	6.32	41.86	11	metabolic process	cytoplasm;cytosol;nucleus	catalytic activity;protein binding	Pf00082, Pf12580, Pf13739	7174	ENSG00000134900.11	TPP2	13			Antigen processing: Ubiquitination & Proteasome degradation	4	0	1.044	0.98	0.955	0.915	0.974	0.955	0.565113	0.986859	0.942751	0.573274	0.913033	0.687659	99.5	95.3	101.5	99.5	104.2	1.93	3.43	4.75	4.51	3.56	100.7	99.5	97	100.5	95.3	94.4	102.4	93.8	101.5	97.9	106.5	99.6	99.7	104.2	107	531	524.6	511.3	530.1	502.7	497.5	540.1	494.9	535.4	516.2	561.6	525	525.5	549.6	563.9	High	High	High	High	High	High	High	High	High	High	High	High	High	High	High	1
FALSE	High	Master Protein	Q12789-2	General transcription factor 3C polypeptide 1 [OS=Homo sapiens]	0	43.494	8	14	23	14	2109	238.7	7.3	41.11	14	metabolic process;regulation of biological process	membrane;nucleus	DNA binding;protein binding	Pf04182	2975	ENSG00000077235.17	GTF3C1	16			RNA Polymerase III Abortive And Retractive Initiation; RNA Polymerase III Transcription Initiation From Type 1 Promoter; RNA Polymerase III Transcription Initiation From Type 2 Promoter	6	0	0.975	1.039	0.952	0.976	0.916	0.943	0.969621	0.770627	0.951223	0.985711	0.488278	0.728697	99.4	102	95.7	98.5	104.5	2.18	6.31	1.41	4.51	2.73	96.4	98.7	100.7	101.2	109.1	96.4	92.8	95.2	95	97.8	97.2	105.3	102.7	103.7	108	289.6	296.5	302.5	304.1	328	289.6	278.8	286.1	285.4	293.7	292	316.3	308.5	311.5	324.7	High	High	High	High	High	High	High	High	High	High	High	High	High	High	High	1
FALSE	High	Master Protein	Q14318-2	Isoform 2 of Peptidyl-prolyl cis-trans isomerase FKBP8 [OS=Homo sapiens]	0	43.481	31	8	20	8	413	44.6	4.84	48.19	8	cell death;metabolic process;regulation of biological process;response to stimulus	cytoplasm;cytosol;endoplasmic reticulum;membrane;mitochondrion	catalytic activity;metal ion binding;protein binding	Pf00254, Pf00515, Pf07719, Pf13181, Pf13414, Pf13424, Pf13432, Pf14559	23770	ENSG00000105701.15	FKBP8	19	Senescence and Autophagy in Cancer			1	0	0.957	0.956	0.945	0.987	0.988	0.994	0.71159	0.945406	0.892729	0.991465	0.954163	0.939578	96.1	100.4	100.6	101.1	101.8	0.68	3.9	3.34	0.67	5.23	96.5	95.7	97	103.7	96	100.8	96.8	101	103.5	101	102.4	101.5	95.7	102.2	106.2	887.9	880.4	892.3	954.1	883	927.7	890.9	929.2	951.9	929.6	941.9	933.9	880.3	940	976.8	High	High	High	High	High	High	High	High	High	High	High	High	High	High	High	1
FALSE	High	Master Protein	Q8N543	prolyl 3-hydroxylase OGFOD1 [OS=Homo sapiens]	0	43.463	20	9	21	9	542	63.2	5.11	46.97	9	cell organization and biogenesis;cell proliferation;metabolic process;regulation of biological process	cytoplasm;cytosol;nucleus	catalytic activity;metal ion binding	Pf10637, Pf13640	55239	ENSG00000087263.16	OGFOD1	16				0	0	1.011	0.974	0.984	0.974	1.011	0.986	0.893292	0.992666	0.959735	0.985741	0.954163	0.885842	99.3	98.3	102	99.5	100.9	1.91	4.21	2.32	2.73	6.15	101	97.3	99.8	103.1	98.7	94.8	99.8	102.5	104.5	99.6	104.6	100	101.4	91.2	101.8	1176.3	1132.9	1162.1	1200.8	1149.5	1103.9	1162	1193.6	1217.1	1159.7	1217.7	1164.1	1180.5	1061.7	1186	High	High	High	High	High	High	High	High	High	High	High	High	High	High	High	1
FALSE	High	Master Protein	P06454-1	Prothymosin alpha [OS=Homo sapiens]	0	43.302	23	4	18	4	111	12.2	3.78	66.25	4	cell organization and biogenesis;metabolic process	cytosol;nucleus	protein binding		5757	ENSG00000187514.16	PTMA	2		Epstein-Barr virus infection		1	0	0.679	0.649	0.68	1.002	1.048	1.141	6.28611e-15	3.42879e-15	2.40745e-15	0.867532	0.512914	0.00979019	69.8	102.9	107.5	117.1	102.7	37.63	7.26	26.54	21.71	26.6	73.7	47.9	104.6	120.5	105.1	108.6	74.2	113.6	128.3	82.7	123.7	124.8	67.8	116	108.4	2599.6	1689.1	3687.2	4249.8	3705.6	3830.4	2617.1	4004.9	4524.9	2917.2	4361.6	4400.1	2391.5	4091.2	3822.5	High	High	High	High	High	High	High	High	High	High	High	High	High	High	High	1
FALSE	High	Master Protein	Q9Y4W6	AFG3-like protein 2 [OS=Homo sapiens]	0	43.274	19	14	36	14	797	88.5	8.66	40.96	14	cell organization and biogenesis;cellular homeostasis;metabolic process;regulation of biological process;response to stimulus;transport	membrane;mitochondrion	catalytic activity;metal ion binding;nucleotide binding;protein binding	Pf00004, Pf01078, Pf01434, Pf05496, Pf06068, Pf06480, Pf07724, Pf07728, Pf13191, Pf13401	10939	ENSG00000141385.9	AFG3L2	18			Processing of SMDT1	3	0	0.976	0.931	0.948	0.971	1.018	1.028	0.861182	0.70973	0.898649	0.984954	0.913717	0.941449	95.5	97.8	102.5	103.5	100.7	4.46	4.27	2.31	2.32	3.13	97.9	95.3	89.7	103.5	95.3	97.6	100	104.8	102.3	103	107.4	103.3	96.6	100.5	102.8	1304.5	1270	1194.9	1379	1269.9	1301	1333.2	1396.3	1363.9	1373.4	1431	1376.7	1288	1339.5	1370.7	High	High	High	High	High	High	High	High	High	High	High	High	High	High	High	1
FALSE	High	Master Protein	A6NHR9-1	structural maintenance of chromosomes flexible hinge domain-containing protein 1 [OS=Homo sapiens]	0	43.221	7	13	25	13	2005	226.2	7.3	34.52	13	cell organization and biogenesis;regulation of biological process	chromosome	catalytic activity;nucleotide binding;protein binding	Pf06470, Pf13589	23347	ENSG00000101596.14	SMCHD1	18				0	0	1.029	0.994	0.964	0.938	0.97	0.993	0.678638	0.945406	0.985166	0.797548	0.832257	0.929833	99.1	96.3	99.7	102.1	102.8	4	4.07	3.74	1.56	3.08	101.2	93.6	99	102.2	96.3	94.6	104	99.7	96.6	103.1	102	100	102.7	99.3	105.6	830.9	768.5	813.1	839	790.6	777	854	818.2	792.9	846.7	837.5	820.9	843.2	814.9	866.7	High	High	High	High	High	High	High	High	High	High	High	High	High	High	High	1
FALSE	High	Master Protein	P41567	eukaryotic translation initiation factor 1 [OS=Homo sapiens]	0	43.209	46	4	27	1	113	12.7	7.44	95.39	4	metabolic process;regulation of biological process;response to stimulus	cytoplasm;nucleus	protein binding;RNA binding	Pf01253	10209	ENSG00000173812.10	EIF1	17	Translation Factors	RNA transport		2	0	0.882	0.918	0.951	1.078	1.035	1.022	0.00930175	0.607406	0.934892	0.243163	0.743537	0.974434	93.5	106	101.8	100.5	98.3	6.37	3.64	2.25	3.82	4.14	92.3	102.9	92.4	106.4	99.2	104.7	98.9	100.6	103.4	104.5	99.3	97.1	97.1	97.1	104.2	825.9	920.7	826.3	951.8	887.5	936.7	884.7	899.6	925	935.3	888.1	868.5	869	868.6	932.7	High	High	High	High	High	High	High	High	High	High	High	High	High	High	High	1
FALSE	High	Master Protein	P56537-1	eukaryotic translation initiation factor 6 [OS=Homo sapiens]	0	43.165	42	6	12	6	245	26.6	4.68	42.85	6	cell organization and biogenesis;metabolic process;regulation of biological process;response to stimulus;transport	cytoplasm;cytosol;nucleus	protein binding;RNA binding	Pf01912	3692	ENSG00000242372.6	EIF6	20	Translation Factors	Ribosome biogenesis in eukaryotes		2	0	0.921	1.019	0.962	1.045	0.945	0.941	0.31904	0.805462	0.979698	0.686804	0.492192	0.391847	98.3	106.7	96.6	96.2	102.2	2.66	2.69	2.69	2.93	4.73	101.6	96.3	98.8	102.6	107.8	107.3	97	98	93.1	96.6	101.2	95.9	95.9	105.2	102.7	752.2	713.3	731.8	759.7	798	794.3	718.4	725.3	689.3	715.6	749.4	710.2	710.4	779	760.4	High	High	High	High	High	High	High	High	High	High	High	High	High	High	High	1
FALSE	High	Master Protein	Q9P287	BRCA2 and CDKN1A-interacting protein [OS=Homo sapiens]	0	43.148	34	6	17	1	314	36	4.61	42.37	6	cell differentiation;cell organization and biogenesis;metabolic process;regulation of biological process;response to stimulus	cytoplasm;cytoskeleton;cytosol;nucleus	enzyme regulator activity;protein binding;RNA binding	Pf13862	56647	ENSG00000107949.16	BCCIP	10				0	0	0.996	0.963	1	1.004	1.038	0.969	0.96068	0.981725	0.962349	0.992866	0.925699	0.968895	99.8	100.2	103.6	96.7	99.8	6.24	7.03	5.91	7.36	6.01	99.7	101.2	90	100.1	110.8	97.1	103.5	93.5	104.1	104.5	96.6	90.2	110	99	99.7	76.8	77.9	69.4	77.1	85.4	74.8	79.7	72	80.2	80.5	74.4	69.5	84.8	76.3	76.8	High	High	High	High	High	High	High	High	High	High	High	High	High	High	High	1
FALSE	High	Master Protein	O14787	Transportin-2 [OS=Homo sapiens]	0	43.11	14	7	28	4	897	101.3	5.01	71.56	7	transport	cytoplasm;membrane;nucleus	protein binding;transporter activity	Pf03810, Pf13513	30000	ENSG00000105576.15	TNPO2	19				0	0	1.036	0.981	1.04	1.003	1.059	1.068	0.67571	0.994817	0.805733	0.992866	0.760111	0.867506	100.5	97	102.4	103.3	96.7	3.38	2.89	1	6.66	5.49	96.2	102.7	100.8	97.3	99.8	94.2	102.1	104.1	102.8	103.6	93.3	105.9	95	97	105.3	172.8	184.5	181.1	174.8	179.2	169.2	183.5	187.1	184.6	186.1	167.6	190.2	170.7	174.2	189.1	High	High	High	High	High	High	High	High	High	High	High	High	High	High	High	1
FALSE	High	Master Protein	Q01085	Nucleolysin TIAR [OS=Homo sapiens]	0	43.047	25	8	22	5	375	41.6	7.74	55.72	8	cell death;cell division;defense response;regulation of biological process;response to stimulus	cytoplasm;nucleus;vacuole	DNA binding;RNA binding	Pf00076, Pf13893, Pf14259	7073	ENSG00000151923.17	TIAL1	10			FGFR2 alternative splicing	5	3	1.005	1.026	0.949	0.944	0.925	0.909	0.921382	0.807875	0.918625	0.864736	0.494035	0.242081	100.4	99.9	97.9	96.1	105.8	5.34	3.82	5.25	3.14	3.94	93.6	104.2	99.7	99.2	98.6	105.6	96.6	97.2	106	95.4	99.7	93.9	98.8	106.4	105.1	381.7	424.7	406.5	404.3	401.8	430.3	393.8	396.2	432	389	406.5	382.8	402.5	433.6	428.2	High	High	High	High	High	High	High	High	High	High	High	High	High	High	High	1
FALSE	High	Master Protein	Q7Z3U7-1	Protein MON2 homolog [OS=Homo sapiens]	0	43.045	8	8	20	8	1717	190.2	6.06	54.03	8	transport	cytosol	protein binding	Pf09324, Pf12783	23041	ENSG00000061987.14	MON2	12				0	0	0.987	0.988	1.081	1.096	1.095	1.174	0.96069	0.981725	0.550012	0.688526	0.534406	0.253003	99.3	100.6	100.5	107.8	91.8	4.17	2.87	4.81	3.2	9.43	96.4	98.4	104.4	101.6	99.7	96	99.6	105.1	95.5	109.1	102.4	106.8	88.7	91	105.2	178.4	182.1	193.2	188	184.6	177.7	184.4	194.4	176.7	202	189.6	197.7	164.1	168.4	194.7	High	High	High	High	High	High	High	High	High	High	High	High	High	High	High	1
FALSE	High	Master Protein	P51812	Ribosomal protein S6 kinase alpha-3 [OS=Homo sapiens]	0	43.035	18	10	16	6	740	83.7	6.89	37.02	10	cell death;metabolic process;regulation of biological process;response to stimulus	cytoplasm;cytosol;nucleus	catalytic activity;enzyme regulator activity;metal ion binding;nucleotide binding;protein binding	Pf00069, Pf00433, Pf07714, Pf14531	6197	ENSG00000177189.12	RPS6KA3	X	Brain-Derived Neurotrophic Factor (BDNF) signaling pathway; Kit receptor signaling pathway; MAPK Signaling Pathway; Angiopoietin Like Protein 8 Regulatory Pathway; EGF/EGFR Signaling Pathway; Cytoplasmic Ribosomal Proteins; Insulin Signaling	MAPK signaling pathway; Oocyte meiosis; Neurotrophin signaling pathway; Long-term potentiation; Progesterone-mediated oocyte maturation; Insulin resistance; mTOR signaling pathway	CREB phosphorylation; ERK/MAPK targets; Recycling pathway of L1; Activated TLR4 signalling; Signaling by GPCR; Gastrin-CREB signalling pathway via PKC and MAPK; Senescence-Associated Secretory Phenotype (SASP); RSK activation	62	4	1.027	0.972	0.998	0.971	1.027	0.965	0.732432	0.9858	0.945155	0.97451	0.887845	0.791982	100.6	97.9	103.5	97.3	100.8	2.75	5.96	4.81	4.28	7.05	95.5	100.7	99.4	105.3	94	96.8	102.3	96.8	106.6	96.1	95.3	103	99.6	97.5	111	475.6	501.5	494.9	524.2	467.9	481.8	509.3	481.9	530.5	478.7	474.7	512.8	496	485.4	552.5	High	High	High	High	High	High	High	High	High	High	High	High	High	High	High	1
FALSE	High	Master Protein	O00193	Small acidic protein [OS=Homo sapiens]	0	43.033	32	5	22	5	183	20.3	4.72	57.66	5				Pf15477	10944	ENSG00000110696.9	C11orf58	11				0	0	0.92	0.904	0.914	0.994	1.012	1.036	0.0771708	0.0665126	0.292131	0.92466	0.954163	0.871391	92.2	100.3	102.1	104.5	100.9	4.69	1.15	2.63	1.15	3.87	91.8	88.9	97.5	100.4	99.8	98.2	101.6	101.3	106.1	105.7	103.3	104.1	104.3	100.4	96.5	3844.7	3723	4081.4	4202.6	4179.1	4110.2	4254	4240.9	4443.6	4423.3	4325.1	4357.5	4367	4204.4	4041.6	High	High	High	High	High	High	High	High	High	High	High	High	High	High	High	1
FALSE	High	Master Protein	P62263	40S ribosomal protein S14 [OS=Homo sapiens]	0	43.03	34	4	17	4	151	16.3	10.05	52.08	4	cell differentiation;cell organization and biogenesis;metabolic process;regulation of biological process;transport	cytosol;membrane;mitochondrion;ribosome	protein binding;RNA binding;structural molecule activity;translation regulator activity	Pf00411	6208	ENSG00000164587.11	RPS14	5	Cytoplasmic Ribosomal Proteins	Ribosome	Peptide chain elongation; Eukaryotic Translation Termination; Viral mRNA Translation; Formation of the ternary complex, and subsequently, the 43S complex; L13a-mediated translational silencing of Ceruloplasmin expression; Selenocysteine synthesis; Nonsense Mediated Decay (NMD) independent of the Exon Junction Complex (EJC); Nonsense Mediated Decay (NMD) enhanced by the Exon Junction Complex (EJC); GTP hydrolysis and joining of the 60S ribosomal subunit; Ribosomal scanning and start codon recognition; rRNA modification in the nucleus and cytosol; Major pathway of rRNA processing in the nucleolus and cytosol; Regulation of expression of SLITs and ROBOs; Translation initiation complex formation; Formation of a pool of free 40S subunits; SRP-dependent cotranslational protein targeting to membrane	39	0	1.025	0.97	0.969	0.946	0.999	0.917	0.792558	0.95878	0.985166	0.831455	0.99358	0.100871	100.3	97.9	103.4	94.9	103.5	0.8	1.54	3.2	1.57	1.66	100.8	101.6	100	98.4	96.6	99.6	104.3	104	98.5	94.3	97.2	95.4	104	101.1	104.2	2109.6	2125.5	2091.8	2058	2021.5	2084.5	2181	2174.7	2059.6	1972.4	2034.3	1994.9	2176.6	2115.7	2179.1	High	High	High	High	High	High	High	High	High	High	High	High	High	High	High	1
FALSE	High	Master Protein	Q6P3X3	tetratricopeptide repeat protein 27 [OS=Homo sapiens]	0	43.005	19	10	17	10	843	96.6	5.59	37.21	10			protein binding	Pf00515, Pf07719, Pf13281, Pf13371, Pf13414, Pf13424, Pf13432	55622	ENSG00000018699.11	TTC27	2				0	0	1.006	0.97	0.99	0.985	1.021	1.018	0.90312	0.981725	0.973588	0.992866	0.913106	0.988505	98.7	98.2	101.8	101.5	99.7	3.41	4.32	3.12	1.37	4.31	102.5	95.8	98.6	98.1	101.8	93.3	101.7	102.9	97	99.1	101.5	101.4	107.2	99.5	99.6	521.8	487.6	502.3	499.4	518.2	475.3	518.1	524.1	493.9	504.5	516.7	516.5	545.7	506.5	507.2	High	High	High	High	High	High	High	High	High	High	High	High	High	High	High	1
FALSE	High	Master Protein	P16403	Histone H1.2 [OS=Homo sapiens]	0	42.996	26	6	45	1	213	21.4	10.93	123.16	6	cell organization and biogenesis;metabolic process;regulation of biological process	chromosome;nucleus	DNA binding;protein binding;RNA binding	Pf00538	3006	ENSG00000187837.3	HIST1H1C	6			Formation of Senescence-Associated Heterochromatin Foci (SAHF); Activation of DNA fragmentation factor	10	0	1.069	1.04	0.906	0.848	0.871	0.98	0.443843	0.770297	0.707741	0.167811	0.09479	0.906317	98.4	92.1	94.6	106.4	108.5	5.96	16.7	8.68	12.31	14.48	96.8	92.5	104.1	86.5	90.6	116.6	96.6	93	81.6	104.7	114	89	98	129.2	106.8	298.2	285.1	320.6	266.6	279	359.4	297.5	286.7	251.3	322.5	351.3	274.3	301.9	398.2	328.9	High	High	High	High	High	High	High	High	High	High	High	High	High	High	High	1
FALSE	High	Master Protein	P84095	Rho-related GTP-binding protein RhoG [OS=Homo sapiens]	0	42.947	45	6	15	5	191	21.3	8.12	41.04	6	cell organization and biogenesis;cellular component movement;regulation of biological process;response to stimulus;transport	cytosol;membrane	catalytic activity;nucleotide binding;protein binding	Pf00025, Pf00071, Pf04670, Pf08477	391	ENSG00000177105.9	RHOG	11	Brain-Derived Neurotrophic Factor (BDNF) signaling pathway	Shigellosis; Bacterial invasion of epithelial cells; Salmonella infection	G alpha (12/13) signalling events; Neutrophil degranulation; RHO GTPases activate KTN1; GPVI-mediated activation cascade; Sema4D induced cell migration and growth-cone collapse; Rho GTPase cycle	23	0	0.919	0.968	0.933	1.015	0.964	0.96	0.430674	0.972378	0.824114	0.950853	0.826515	0.76253	95.8	104.1	98.9	98.5	102.6	4.84	6.81	6.62	2.19	2.89	102.6	95	94.1	103.3	94.3	107.9	98.1	107.9	95.2	97.7	99.2	95	101.2	106.6	101.8	502.3	464.8	460.4	505.5	461.3	528	480.2	528.1	466.1	478.3	485.7	465.1	495.2	521.9	498.2	High	High	High	High	High	High	High	High	High	High	High	High	High	High	High	1
FALSE	High	Master Protein	P51571	translocon-associated protein subunit delta [OS=Homo sapiens]	0	42.921	36	5	25	5	173	19	6.15	74.74	5		endoplasmic reticulum;membrane		Pf05404	6748	ENSG00000180879.13	SSR4	X		Protein processing in endoplasmic reticulum	SRP-dependent cotranslational protein targeting to membrane	4	0	1.086	1.043	1.064	0.98	1.02	0.994	0.0627682	0.451955	0.13787	0.996608	0.905929	0.935973	105.2	96.8	100.8	98.3	98.9	9.5	4.33	2.63	0.87	5.42	108	104.8	90	102.9	96.5	94.9	100.3	105	100.5	98.8	97.9	97.1	98.5	97.4	107.4	1391.6	1350.3	1160	1326.5	1243.4	1223.3	1292.7	1353.5	1294.6	1273.1	1262.3	1251.2	1269.3	1255.4	1384.1	High	High	High	High	High	High	High	High	High	High	High	High	High	High	High	1
FALSE	High	Master Protein	O75477	erlin-1 [OS=Homo sapiens]	0	42.92	21	6	19	3	346	38.9	7.87	45.63	6	metabolic process;regulation of biological process;response to stimulus;transport	endoplasmic reticulum;membrane	protein binding	Pf01145	10613		ERLIN1	10			ABC-family proteins mediated transport; Defective CFTR causes cystic fibrosis	6	0	1.017	0.992	1.064	1.045	1.072	1.146	0.811753	0.964414	0.636002	0.894859	0.649941	0.413499	99.8	98.1	100.6	107.5	93.9	12.69	18.16	5.31	12.49	5.87	98.1	108.3	83.9	96.5	126.9	91.7	98.9	102.4	92.2	105.7	117.6	91.4	92.3	92.2	101.9	213.7	235.9	182.6	210	276.3	199.8	215.4	223	200.7	230.2	256	199	200.9	200.7	221.9	High	High	High	High	High	High	High	High	High	High	High	High	High	High	High	1
FALSE	High	Master Protein	P01116	GTPase KRas [OS=Homo sapiens]	0	42.914	47	5	17	1	189	21.6	6.77	52.74	5	cell communication;cell differentiation;cell organization and biogenesis;cellular component movement;metabolic process;regulation of biological process;response to stimulus	cytoplasm;cytosol;membrane;mitochondrion	catalytic activity;nucleotide binding;protein binding	Pf00071, Pf02421, Pf08477	3845	ENSG00000133703.11	KRAS	12	IL-5 Signaling Pathway; Integrated Breast Cancer Pathway; Signaling Pathways in Glioblastoma; RalA downstream regulated genes; TNF alpha Signaling Pathway; Oncostatin M Signaling Pathway; Aryl Hydrocarbon Receptor; Extracellular vesicle-mediated signaling in recipient cells; Rac1/Pak1/p38/MMP-2 pathway; G Protein Signaling Pathways; BDNF-TrkB Signaling; MAPK Signaling Pathway; PI3K-AKT-mTOR signaling pathway and therapeutic opportunities; Chemokine signaling pathway; Focal Adhesion-PI3K-Akt-mTOR-signaling pathway; MAPK Cascade; EGF/EGFR Signaling Pathway; Regulation of Actin Cytoskeleton; ErbB Signaling Pathway; DNA Damage Response (only ATM dependent); Serotonin Receptor 2 and ELK-SRF/GATA4 signaling	EGFR tyrosine kinase inhibitor resistance; Sphingolipid signaling pathway; Signaling pathways regulating pluripotency of stem cells; Hepatitis B; B cell receptor signaling pathway; Natural killer cell mediated cytotoxicity; AGE-RAGE signaling pathway in diabetic complications; Aldosterone-regulated sodium reabsorption; GnRH signaling pathway; T cell receptor signaling pathway; Phospholipase D signaling pathway; Endometrial cancer; Thyroid hormone signaling pathway; Proteoglycans in cancer; Alcoholism; Viral carcinogenesis; FoxO signaling pathway; Progesterone-mediated oocyte maturation; HTLV-I infection; Fc epsilon RI signaling pathway; Cholinergic synapse; Insulin signaling pathway; Acute myeloid leukemia; Pathways in cancer; Renal cell carcinoma; Regulation of actin cytoskeleton; Axon guidance; Dorso-ventral axis formation; Neurotrophin signaling pathway; Colorectal cancer; Glioma; mTOR signaling pathway; Endocrine resistance; Serotonergic synapse; MicroRNAs in cancer; Oxytocin signaling pathway; Melanogenesis; Hepatitis C; Longevity regulating pathway; Pancreatic cancer; Non-small cell lung cancer; Prostate cancer; Bladder cancer; VEGF signaling pathway; Long-term depression; Chronic myeloid leukemia; Choline metabolism in cancer; Prolactin signaling pathway; Apoptosis; Central carbon metabolism in cancer; Melanoma; Tight junction; Gap junction; Longevity regulating pathway - multiple species; PI3K-Akt signaling pathway; Long-term potentiation; Estrogen signaling pathway; ErbB signaling pathway; Chemokine signaling pathway; Breast cancer; Ras signaling pathway; MAPK signaling pathway; Thyroid cancer; Rap1 signaling pathway	Regulation of RAS by GAPs; SHC-mediated cascade:FGFR4; Signaling by FGFR4 in disease; FRS-mediated FGFR4 signaling; SHC1 events in ERBB4 signaling; NCAM signaling for neurite out-growth; DAP12 signaling; GRB2 events in EGFR signaling; Signaling by BRAF and RAF fusions; Constitutive Signaling by EGFRvIII; Signaling by RAS mutants; CD209 (DC-SIGN) signaling; Signaling by high-kinase activity BRAF mutants; Signaling by moderate kinase activity BRAF mutants; FRS-mediated FGFR3 signaling; SHC-mediated cascade:FGFR3; FRS-mediated FGFR2 signaling; FRS-mediated FGFR1 signaling; VEGFR2 mediated cell proliferation; SHC-mediated cascade:FGFR1; GRB2 events in ERBB2 signaling; RAF activation; Tie2 Signaling; SHC1 events in ERBB2 signaling; SHC-related events triggered by IGF1R; MAP2K and MAPK activation; Negative regulation of MAPK pathway; Signaling by FGFR2 in disease; FCERI mediated MAPK activation; Signaling by FGFR3 fusions in cancer; Downstream signal transduction; Signaling by FGFR3 point mutants in cancer; Signaling by FGFR1 in disease; MET activates RAS signaling; Signaling by GPCR; Paradoxical activation of RAF signaling by kinase inactive BRAF; RAS signaling downstream of NF1 loss-of-function variants; SHC-mediated cascade:FGFR2; EGFR Transactivation by Gastrin; PTK6 Regulates RHO GTPases, RAS GTPase and MAP kinases; SOS-mediated signalling; Interleukin-20 family signaling; SHC1 events in EGFR signaling; p38MAPK events; RUNX3 regulates p14-ARF; Activation of RAS in B cells; Constitutive Signaling by Ligand-Responsive EGFR Cancer Variants; Signaling by SCF-KIT	193	0	1.139	1.169	1.358	1.192	1.161	1.4	0.553758	0.671696	0.151231	0.752056	0.751758	0.331152	111.1	97.5	95	114.5	81.8	2.64	7.93	14.11	8.96	21.04	111.1	106.3	111.4	97.5	111.6	97.5	95.1	100	75.9	114.5	114.6	97.7	74.8	81.8	110.1	26.9	25.8	27	23.6	27	23.6	23	24.2	18.4	27.8	27.8	23.7	18.1	19.8	26.7	High	High	High	High	High	High	High	High	High	High	High	High	High	High	High	1
FALSE	High	Master Protein	Q7Z4H3-1	HD domain-containing protein 2 [OS=Homo sapiens]	0	42.883	49	7	24	7	204	23.4	5.49	48.3	7		mitochondrion	protein binding	Pf01966, Pf13023	51020	ENSG00000111906.17	HDDC2	6				0	0	0.957	0.967	1.003	1.048	1.038	1.038	0.774994	0.968734	0.914836	0.686804	0.715918	0.892306	97.8	102.2	101.2	101.3	97.5	0.46	3.42	1.08	4.39	4.41	98.1	97.3	97.3	100.1	101.7	106.8	100.7	100.7	98.8	96.1	105	100.8	97.1	95.6	103.8	645.9	640.7	640.9	659.1	669.8	703.4	663	662.9	650.6	633	691.2	663.4	638.9	629.3	683.1	High	High	High	High	High	High	High	High	High	High	High	High	High	High	High	1
FALSE	High	Master Protein	Q03001-7	dystonin [OS=Homo sapiens]	0	42.858	2	13	17	11	7570	860.1	5.25	24.98	13	cell organization and biogenesis;cellular component movement;regulation of biological process;response to stimulus;transport	cytoplasm;cytoskeleton;cytosol;endoplasmic reticulum;membrane;nucleus	metal ion binding;protein binding	Pf00307, Pf00435, Pf00681, Pf02187, Pf11971, Pf13499, Pf13833	667		DST	6			Type I hemidesmosome assembly	3	0	1.031	0.94	0.952	0.923	1.012	0.939	0.721915	0.92512	0.970493	0.775109	0.9544	0.781691	98.6	95.6	104.9	97.3	103.6	7.23	5.74	8.9	5.7	0.37	100.2	87.2	97.7	102.2	91.5	94.7	101.5	103.9	119.3	96.4	104.2	93.3	102.2	102.6	103	197.1	171.7	192.3	201.2	180	186.4	199.8	204.4	234.7	189.7	205	183.7	201.2	201.9	202.7	High	High	High	High	High	High	High	High	High	High	High	High	High	High	High	1
FALSE	High	Master Protein	Q8NFH4	Nucleoporin Nup37 [OS=Homo sapiens]	0	42.703	24	6	25	6	326	36.7	5.92	69.47	6	cell division;cell organization and biogenesis;metabolic process;regulation of biological process;transport	chromosome;cytosol;nucleus	protein binding	Pf00400	79023	ENSG00000075188.8	NUP37	12		RNA transport	Rev-mediated nuclear export of HIV RNA; ISG15 antiviral mechanism; NEP/NS2 Interacts with the Cellular Export Machinery; Separation of Sister Chromatids; tRNA processing in the nucleus; Transcriptional regulation by small RNAs; Nuclear Pore Complex (NPC) Disassembly; Regulation of Glucokinase by Glucokinase Regulatory Protein; Vpr-mediated nuclear import of PICs; Regulation of HSF1-mediated heat shock response; snRNP Assembly; SUMOylation of DNA replication proteins; Transport of the SLBP independent Mature mRNA; SUMOylation of RNA binding proteins; Amplification of signal from unattached kinetochores via a MAD2 inhibitory signal; Viral Messenger RNA Synthesis; SUMOylation of chromatin organization proteins; Nuclear import of Rev protein; NS1 Mediated Effects on Host Pathways; Transport of Mature mRNA Derived from an Intronless Transcript; Transport of the SLBP Dependant Mature mRNA; Resolution of Sister Chromatid Cohesion; Transport of Ribonucleoproteins into the Host Nucleus; RHO GTPases Activate Formins; Transport of Mature mRNA derived from an Intron-Containing Transcript; SUMOylation of DNA damage response and repair proteins	77	0	0.973	1.011	1.007	1.035	0.996	0.97	0.909343	0.861857	0.875576	0.801424	0.99528	0.769779	100.5	103.4	99.4	96.8	99.8	0.75	2.2	2.75	7.26	3.17	99.5	100.9	99.9	100.8	102.7	105.4	102	98.8	96.6	106.5	96.2	92.7	99.2	102.6	96.3	717	727.5	719.9	726.8	740	759.3	735.3	711.9	696.3	767.3	693.3	668.2	714.9	739.1	693.7	High	High	High	High	High	High	High	High	High	High	High	High	High	High	High	1
FALSE	High	Master Protein	P22033	Methylmalonyl-CoA mutase, mitochondrial [OS=Homo sapiens]	0	42.695	17	10	14	10	750	83.1	6.93	28.48	10	metabolic process	mitochondrion;organelle lumen	catalytic activity;metal ion binding	Pf01642, Pf02310	4594	ENSG00000146085.7	MUT	6	Vitamin B12 Metabolism; Amino Acid metabolism	Metabolic pathways; Valine, leucine and isoleucine degradation; Carbon metabolism; Glyoxylate and dicarboxylate metabolism; Propanoate metabolism	Cobalamin (Cbl, vitamin B12) transport and metabolism; Defective MMAA causes methylmalonic aciduria type cblA; Propionyl-CoA catabolism; Defective MUT causes methylmalonic aciduria mut type	21	0	1.034	1.025	0.973	0.941	0.949	1.049	0.707809	0.807875	0.994589	0.864736	0.751758	0.892306	99	95.8	96.6	106.8	101.8	3.04	4.47	9.51	3.61	6.85	102.5	98.7	96.6	100.5	92	95.5	96.3	107.8	89.4	107	106.4	100.2	101.4	95.9	109.8	391.8	377.1	369.1	384.2	351.5	364.8	367.8	412.1	341.8	409	406.5	382.9	387.6	366.4	419.6	High	High	High	High	High	High	High	High	High	High	High	High	High	High	High	1
FALSE	High	Master Protein	Q8WXA9-2	Isoform 2 of Splicing regulatory glutamine/lysine-rich protein 1 [OS=Homo sapiens]	0	42.688	15	6	25	6	624	71.6	10.2	71.88	6	metabolic process;regulation of biological process	spliceosomal complex	protein binding;RNA binding	Pf00076, Pf13893, Pf14259	140890	ENSG00000153914.15	SREK1	5	mRNA Processing			1	0	0.915	0.954	0.92	1.006	0.965	0.971	0.430519	0.932244	0.752377	0.985711	0.862674	0.866573	94.6	103.4	99.2	99.9	102.9	3.07	4.21	6.53	2.2	3.61	94.2	92.4	98.1	108	99.3	103	98.8	103.7	91	99	103	99.4	100.3	102.4	107.5	386.2	379.1	402.4	442.8	407.2	422.2	404.9	425	373.1	405.9	422.3	407.6	411.1	419.8	440.9	High	High	High	High	High	High	High	High	High	High	High	High	High	High	High	1
FALSE	High	Master Protein	Q9Y570	Protein phosphatase methylesterase 1 [OS=Homo sapiens]	0	42.687	34	10	15	10	386	42.3	5.97	31.65	10	metabolic process;regulation of biological process		catalytic activity;enzyme regulator activity;protein binding	Pf00561, Pf12695, Pf12697	51400	ENSG00000214517.9	PPME1	11			Cyclin A/B1/B2 associated events during G2/M transition	5	0	0.971	0.994	1.001	1.031	1.008	1.012	0.90299	0.950308	0.918625	0.833507	0.954163	0.995952	99.1	102.1	99.7	100.1	99	1.61	3.53	4.1	3.46	5.29	96.7	98.4	99.8	100.7	101.4	107.3	99	103.9	95.8	104.1	99.5	97.2	104.2	98.3	93.8	604.1	614.8	623.9	629.3	633.5	670.6	618.8	649	598.3	650.2	621.4	607.6	650.9	614.2	585.8	High	High	High	High	High	High	High	High	High	High	High	High	High	High	High	1
FALSE	High	Master Protein	P45985	Dual specificity mitogen-activated protein kinase kinase 4 [OS=Homo sapiens]	0	42.676	29	9	19	9	399	44.3	8.07	50.74	9	cell death;cell growth;metabolic process;regulation of biological process;response to stimulus	cytoplasm;cytosol;nucleus	catalytic activity;nucleotide binding;protein binding	Pf00069, Pf07714, Pf14531	6416	ENSG00000065559.14	MAP2K4	17	Regulation of toll-like receptor signaling pathway; MicroRNAs in cardiomyocyte hypertrophy; IL-1 signaling pathway; Signaling Pathways in Glioblastoma; TNF alpha Signaling Pathway; PDGF Pathway; Apoptosis; Structural Pathway of Interleukin 1 (IL-1); Cardiac Hypertrophic Response; Fas Ligand (FasL) pathway and Stress induction of Heat Shock Proteins (HSP) regulation; IL-6 signaling pathway; TGF-beta Signaling Pathway; Association Between Physico-Chemical Features and Toxicity Associated Pathways; MAPK Signaling Pathway; VEGFA-VEGFR2 Signaling Pathway; Angiopoietin Like Protein 8 Regulatory Pathway; Oxidative Damage; Wnt Signaling Pathway and Pluripotency; p38 MAPK Signaling Pathway; MAPK Cascade; Insulin Signaling; Toll-like receptor signaling pathway	Epstein-Barr virus infection; Epithelial cell signaling in Helicobacter pylori infection; HTLV-I infection; TNF signaling pathway; Fc epsilon RI signaling pathway; MAPK signaling pathway; Influenza A; Hepatitis B; GnRH signaling pathway; Chagas disease (American trypanosomiasis); Toll-like receptor signaling pathway; ErbB signaling pathway	Uptake and function of anthrax toxins; MAP3K8 (TPL2)-dependent MAPK1/3 activation; FCERI mediated MAPK activation; Activated TLR4 signalling; Interleukin-1 family signaling; JNK (c-Jun kinases) phosphorylation and activation mediated by activated human TAK1; Oxidative Stress Induced Senescence	70	0	0.931	0.885	0.937	1.007	1.058	1.017	0.568686	0.238248	0.859427	0.985711	0.624656	0.989112	93.3	100.3	105.4	101.3	99.6	1.83	4.74	6.01	4.84	3.66	95.6	92.3	93.1	101.7	100.1	93	98.4	105.2	110.9	101.1	99	108.5	99.4	104.4	97.3	450.1	434.6	438.3	478.6	471	437.5	462.9	495	522.1	476	465.7	510.5	468	491.5	457.7	High	High	High	High	High	High	High	High	High	High	High	High	High	High	High	1
FALSE	High	Master Protein	Q9NZL4-1	Hsp70-binding protein 1 [OS=Homo sapiens]	0	42.675	24	8	27	8	362	39.4	5.21	63.72	8	metabolic process;regulation of biological process		enzyme regulator activity;protein binding		23640		HSPBP1	19		Protein processing in endoplasmic reticulum		1	0	0.965	0.939	0.965	1	1.028	1	0.673543	0.697528	0.962328	0.927842	0.793052	0.988505	96.7	100.1	102.9	100.1	100.1	7.03	6.55	3.56	18.08	19.42	100.2	87.2	92.4	104.9	92.6	95.7	99.7	98.4	93.2	127.1	95.7	92.7	130.7	93.9	95.7	2104.5	1831	1940	2202.7	1944.3	2009.6	2093.9	2066.1	1956.6	2668	2009.8	1947.6	2743.6	1971.2	2009.6	High	High	High	High	High	High	High	High	High	High	High	High	High	High	High	1
FALSE	High	Master Protein	P53365	Arfaptin-2 [OS=Homo sapiens]	0	42.598	29	5	14	5	341	37.8	6.04	46.63	5	cell organization and biogenesis;cellular component movement;regulation of biological process;response to stimulus	cytoplasm;cytosol;membrane	nucleotide binding;protein binding	Pf03114, Pf06456	23647	ENSG00000132254.12	ARFIP2	11			Retrograde transport at the Trans-Golgi-Network	4	0	0.983	0.991	1.007	1.024	1.016	1.026	0.986376	0.9537	0.902801	0.90451	0.938801	0.976636	99.3	101	100.2	101.1	98.5	2.25	6.42	2.59	3.67	5.8	98.7	99.2	102.8	100.9	104.2	91.9	100.1	98.9	103.9	101	99.4	106.5	102.6	91.4	98.5	545.2	547.6	567.8	557	575.7	507.7	552.6	546.3	573.9	557.6	548.7	588.2	566.7	504.9	543.7	High	High	High	High	High	High	High	High	High	High	High	High	High	High	High	1
FALSE	High	Master Protein	Q15042-1	Rab3 GTPase-activating protein catalytic subunit [OS=Homo sapiens]	0	42.578	15	8	13	8	981	110.5	5.55	35.86	8	cell organization and biogenesis;regulation of biological process;response to stimulus	cytoplasm;cytosol;Golgi;membrane	enzyme regulator activity;protein binding	Pf13890	22930	ENSG00000115839.17	RAB3GAP1	2			COPI-independent Golgi-to-ER retrograde traffic; RAB GEFs exchange GTP for GDP on RABs	7	0	1.065	0.977	1.061	0.997	1.087	1.033	0.475747	0.998069	0.559055	0.996387	0.463303	0.960532	102.5	96.3	104.9	99.8	96.5	2.92	2.07	5.51	5.77	1.7	104.6	98.9	103.1	96.9	96.9	100.4	95.9	105.6	105.8	95.4	100.4	107	97.2	94.5	97.4	345.8	326.8	341	320.2	320.3	331.9	317.1	349.1	349.8	315.5	332	353.8	321.2	312.3	322.2	High	High	High	High	High	High	High	High	High	High	High	High	High	High	High	1
FALSE	High	Master Protein	P35637-1	RNA-binding protein FUS [OS=Homo sapiens]	0	42.578	17	6	35	4	526	53.4	9.36	78.11	6	metabolic process;regulation of biological process;response to stimulus	cytoplasm;nucleus	DNA binding;metal ion binding;protein binding;RNA binding	Pf00076, Pf00641, Pf13893, Pf14259	2521	ENSG00000089280.18	FUS	16	mRNA Processing	Transcriptional misregulation in cancer	mRNA Splicing - Major Pathway	6	2	1.016	1.029	0.93	0.915	0.904	0.926	0.879039	0.527114	0.550012	0.467312	0.00471344	0.240056	99.4	97.9	96.7	99.1	106.9	4.49	6.77	2.19	4.36	10.27	95.4	99.2	104.3	94	97.6	107	96.3	100	96.4	91.9	99.5	98.8	95.5	117.4	106.7	5198	5404	5683.5	5119.3	5318.3	5830.4	5244.3	5450.1	5253.9	5007.7	5423.9	5384.5	5202.7	6394.8	5812.1	High	High	High	High	High	High	High	High	High	High	High	High	High	High	High	1
FALSE	High	Master Protein	P19022	Cadherin-2 [OS=Homo sapiens]	0	42.54	11	6	22	6	906	99.7	4.81	60.49	6	cell differentiation;cell organization and biogenesis;cellular component movement;metabolic process;regulation of biological process	cell surface;cytoplasm;cytoskeleton;membrane;organelle lumen	metal ion binding;protein binding	Pf00028, Pf01049, Pf08758	1000	ENSG00000170558.8	CDH2	18	Neural Crest Differentiation; Arrhythmogenic Right Ventricular Cardiomyopathy; Brain-Derived Neurotrophic Factor (BDNF) signaling pathway; Primary Focal Segmental Glomerulosclerosis FSGS	Cell adhesion molecules (CAMs); Arrhythmogenic right ventricular cardiomyopathy (ARVC)	Adherens junctions interactions; Post-translational protein phosphorylation; Regulation of Insulin-like Growth Factor (IGF) transport and uptake by Insulin-like Growth Factor Binding Proteins (IGFBPs); CDO in myogenesis	17	0	0.945	0.99	0.885	0.937	0.894	0.969	0.855918	0.968014	0.620212	0.849852	0.358131	0.901702	94.5	100	95.4	103.4	106.7	5.72	3.79	5.22	11.77	9.12	95.6	104.7	94.4	102.4	95.3	101.2	96.5	90.4	100.3	104.7	111.3	88.1	94.4	112.9	108	227.1	248.7	224.3	243.2	226.5	240.4	229.4	214.9	238.4	248.7	264.5	209.5	224.3	268.2	256.6	High	High	High	High	High	High	High	High	High	High	High	High	High	High	High	1
FALSE	High	Master Protein	Q7Z4V5	Hepatoma-derived growth factor-related protein 2 [OS=Homo sapiens]	0	42.533	12	6	31	5	671	74.3	7.49	84.47	6	regulation of biological process	nucleus	protein binding	Pf00855, Pf11467	84717	ENSG00000167674.14	HDGFRP2; HDGFL2	19				0	0	0.968	0.986	0.996	1.029	1.01	1.057	0.745463	0.963602	0.905233	0.686804	0.957695	0.707032	97.8	101	99.2	103.8	98.2	1.96	5.78	2.46	0.53	1.2	99.1	98.3	95.4	101.6	105.9	94.4	96	100.6	99.7	104.3	105.3	104.3	97.1	99.4	98.7	1363.6	1353.1	1313.6	1398	1458.1	1299.6	1321.8	1385	1372	1435.4	1448.9	1436.2	1336.6	1368.3	1358.6	High	High	High	High	High	High	High	High	High	High	High	High	High	High	High	1
FALSE	High	Master Protein	P11388-1	DNA topoisomerase 2-alpha [OS=Homo sapiens]	0	42.507	9	12	18	8	1531	174.3	8.72	30.41	12	cell differentiation;cell division;cell organization and biogenesis;metabolic process;regulation of biological process;response to stimulus	chromosome;cytoplasm;nucleus	catalytic activity;DNA binding;metal ion binding;nucleotide binding;protein binding;RNA binding	Pf00204, Pf00521, Pf01751, Pf02518, Pf08070	7153	ENSG00000131747.14	TOP2A	17	Gastric Cancer Network 1; Gastric cancer network 2; Retinoblastoma (RB) in Cancer	Platinum drug resistance	SUMOylation of DNA replication proteins; Transcription of E2F targets under negative control by DREAM complex	14	4	0.979	0.977	1.025	1.047	1.049	1.069	0.974906	0.99953	0.83891	0.849865	0.728761	0.764897	98.8	100.8	101.1	103	96.3	16.25	26.34	1.55	8.29	25.97	103.7	106.7	78.2	105.9	117.3	68.4	106.2	105	108.3	98.2	108.2	116	101.2	65.5	111.3	407.3	418.8	307.2	415.9	460.7	268.5	416.9	412.4	425.2	385.5	424.8	455.3	397.3	257.2	437	High	High	High	High	High	High	High	High	High	High	High	High	High	High	High	1
FALSE	High	Master Protein	Q9Y5P6	Mannose-1-phosphate guanyltransferase beta [OS=Homo sapiens]	0	42.504	24	6	12	6	360	39.8	6.61	32.8	6	metabolic process	cytoplasm;mitochondrion	catalytic activity;nucleotide binding;protein binding	Pf00132, Pf00483, Pf12804	29925	ENSG00000173540.12	GMPPB	3		Amino sugar and nucleotide sugar metabolism; Metabolic pathways; Fructose and mannose metabolism	Synthesis of GDP-mannose	9	0	1.019	0.925	1.048	1.029	1.133	1.072	0.829115	0.757835	0.674477	0.924442	0.0977672	0.770139	99.2	97.4	107.3	101.5	94.7	5.79	2.85	6.86	4.22	5.59	92.1	100.4	103	102	96.4	98.5	96.8	108.5	110	102.7	95.7	103.4	95.8	91.9	102.6	337.5	368	377.5	374	353.5	361.2	355	397.8	403.2	376.5	350.9	379	351.1	336.8	376	High	High	High	High	High	High	High	High	High	High	High	High	High	High	High	1
FALSE	High	Master Protein	P04818	thymidylate synthase [OS=Homo sapiens]	0	42.377	28	8	21	8	313	35.7	7.01	31.07	8	metabolic process;regulation of biological process;response to stimulus	cytoplasm;cytosol;membrane;mitochondrion;nucleus;organelle lumen	catalytic activity;nucleotide binding;protein binding;RNA binding;translation regulator activity	Pf00303	7298	ENSG00000176890.15	TYMS	18	Fluoropyrimidine Activity; One Carbon Metabolism; Retinoblastoma (RB) in Cancer; Trans-sulfuration and one carbon metabolism; One carbon metabolism and related pathways	One carbon pool by folate; Pyrimidine metabolism; Antifolate resistance; Metabolic pathways	Activation of E2F1 target genes at G1/S; Interconversion of nucleotide di- and triphosphates	18	0	0.973	0.984	0.962	0.989	0.978	1.001	0.836928	0.968734	0.98353	0.991051	0.887072	0.976322	97.6	100.3	99.2	101.5	101.4	2.87	3.27	3.07	2.51	3.23	101.7	96.2	97.6	104.7	100.3	98.2	101.2	99.2	95.3	104.6	101.6	99.5	101.5	96.3	102.2	1166.4	1103.8	1120	1200.5	1151.1	1126.2	1161.1	1138	1092.9	1199.9	1165.2	1141.5	1164.1	1104.5	1172.3	High	High	High	High	High	High	High	High	High	High	High	High	High	High	High	1
FALSE	High	Master Protein	P16402	Histone H1.3 [OS=Homo sapiens]	0	42.337	25	6	46	1	221	22.3	11.02	125.08	6	cell organization and biogenesis;metabolic process;regulation of biological process	chromosome;nucleus	DNA binding;RNA binding	Pf00538	3007	ENSG00000124575.6	HIST1H1D	6			Formation of Senescence-Associated Heterochromatin Foci (SAHF); Activation of DNA fragmentation factor	10	5	1.023	0.937	0.901	0.881	0.962	0.923	0.803577	0.543602	0.113207	0.0553675	0.575541	0.205209	96.6	94.3	103	98.9	107.1	2.83	14.51	9.29	9.33	10.74	99.4	95.2	94.3	93	91.4	117.4	102.8	101.6	86.6	97.5	108	89.7	97.3	120.1	105.6	7445.9	7127.6	7065.2	6964.3	6844.9	8795.5	7702.5	7606.4	6488.6	7301.2	8092.6	6722.2	7287.5	8997.7	7907.4	High	High	High	High	High	High	High	High	High	High	High	High	High	High	High	1
FALSE	High	Master Protein	Q96TA1	Niban-like protein 1 [OS=Homo sapiens]	0	42.319	19	11	19	10	746	84.1	6.19	45.86	11	cell differentiation;cellular component movement;metabolic process;regulation of biological process;transport	cytoplasm;cytosol;membrane;nucleus	protein binding		64855	ENSG00000136830.11	FAM129B	9				0	1	0.957	1.026	0.995	1.04	0.97	1.036	0.763713	0.744534	0.937338	0.743671	0.830517	0.901702	98.7	103.1	96.2	102.8	99.2	3.46	3.71	2.07	1.74	4.39	103.7	97.2	98.4	103.9	102.9	96.9	96	97.4	93.5	102.5	104.1	100.6	98.9	97.9	106	744	697.3	706.1	745.5	738	695.5	688.5	698.8	670.7	735.6	747.1	721.5	709.7	702.3	760.7	High	High	High	High	High	High	High	High	High	High	High	High	High	High	High	1
FALSE	High	Master Protein	Q92905	COP9 signalosome complex subunit 5 [OS=Homo sapiens]	0	42.315	35	8	25	8	334	37.6	6.54	62.03	8	cell organization and biogenesis;metabolic process;regulation of biological process;response to stimulus;transport	chromosome;cytoplasm;cytosol;nucleus	catalytic activity;metal ion binding;protein binding;RNA binding	Pf01398, Pf14464	10987	ENSG00000121022.13	COPS5	8	TGF-beta Signaling Pathway		Cargo recognition for clathrin-mediated endocytosis; DNA Damage Recognition in GG-NER; Formation of TC-NER Pre-Incision Complex; Neddylation	14	0	1	0.995	1	1	1.005	1.013	0.944687	0.94512	0.901116	0.98017	0.973919	0.996224	99.7	99.7	100.1	100.9	99.6	4.03	0.9	1.93	1.69	4.78	104.6	96.8	98.9	97.5	98.9	99.2	98.8	102.4	99.3	100.1	99	102.4	98.8	97.2	106.2	811.7	751.2	767.5	757.1	767.6	770	766.9	794.7	771.2	777.1	768.8	794.5	767.3	754.2	824.4	High	High	High	High	High	High	High	High	High	High	High	High	High	High	High	1
FALSE	High	Master Protein	P52815	39S ribosomal protein L12, mitochondrial [OS=Homo sapiens]	0	42.288	47	5	15	5	198	21.3	8.87	48.07	5	cell organization and biogenesis;metabolic process;regulation of biological process	membrane;mitochondrion;ribosome	protein binding;RNA binding;structural molecule activity	Pf00542	6182	ENSG00000262814.7	MRPL12	17		Ribosome	Mitochondrial translation initiation; Mitochondrial translation elongation; Mitochondrial translation termination	7	0	0.986	0.926	0.958	0.971	1.035	1.023	0.941446	0.62592	0.945155	0.984954	0.740584	0.968745	96	97.4	103.7	102.6	100.3	5.45	1.99	5.66	4.23	5.17	99.6	96	89.4	97.5	97.4	94.1	101.5	112.8	103.7	102.6	107.4	98.7	104.6	100.2	94.3	1363.9	1314.2	1224.1	1335.2	1333	1288.6	1389.4	1544.2	1419.5	1404	1469.5	1350.7	1431.4	1372.1	1291	High	High	High	High	High	High	High	High	High	High	High	High	High	High	High	1
FALSE	High	Master Protein	Q96C90	Protein phosphatase 1 regulatory subunit 14B [OS=Homo sapiens]	0	42.277	45	4	17	4	147	15.9	4.86	71.85	4	defense response;regulation of biological process;response to stimulus	cytoplasm	enzyme regulator activity	Pf05361	26472	ENSG00000173457.10	PPP1R14B	11				0	0	0.936	0.961	0.953	1.018	0.992	1.056	0.253165	0.952947	0.922059	0.825424	0.954163	0.687659	94.9	101.4	98.8	105.2	99.6	3.36	2.87	1.43	2.12	0.4	97.2	90.9	95	101.5	103.7	98	98.9	101.1	98.4	107.5	105.3	103.1	99.5	100.3	99.7	1487.3	1391.8	1453.9	1552.9	1587.2	1499.2	1513.3	1546.7	1506	1645.8	1611.6	1577.4	1522.6	1534.3	1525.8	High	High	High	High	High	High	High	High	High	High	High	High	High	High	High	1
FALSE	High	Master Protein	Q6P4I2	WD repeat-containing protein 73 [OS=Homo sapiens]	0	42.246	34	10	14	10	378	41.7	5.78	33.23	10	cell organization and biogenesis;regulation of biological process	cytoplasm;cytoskeleton;cytosol	protein binding		84942	ENSG00000177082.12	WDR73	15				0	0	0.906	0.95	0.937	1.034	0.986	0.987	0.27005	0.92512	0.858286	0.870689	0.956121	0.919045	94.7	104.6	99.7	99.8	101.2	3.74	5.41	1.08	4.86	4.81	93.5	100.4	95.3	105.2	106.6	96.3	99.8	101.8	100.3	105.1	100.4	95.3	94.6	101.7	103.7	452.5	486.1	461	509.1	515.8	466.2	482.8	492.8	485.2	508.6	485.9	461.4	457.7	492.3	501.9	High	High	High	High	High	High	High	High	High	High	High	High	High	High	High	1
FALSE	High	Master Protein	Q12768	WASH complex subunit 5 [OS=Homo sapiens]	0	42.235	13	10	19	10	1159	134.2	6.98	29.99	10	cell organization and biogenesis;transport	cytoplasm;cytosol;endoplasmic reticulum;endosome	protein binding	Pf10266	9897	ENSG00000164961.15	KIAA0196; WASHC5	8		Endocytosis		1	0	1.008	1	1.022	1.013	1.021	1.001	0.890159	0.952947	0.873745	0.984954	0.941134	0.988505	101	100.2	101	99	98.9	3.06	4.11	5.92	3.15	6.61	103.6	100.5	97.4	103.8	99.7	95.6	97.1	100.4	108.8	103.6	97.8	98.5	98.4	91	103.9	277.4	269.2	261	278.1	266.9	256.1	260	269	291.5	277.4	261.9	263.7	263.5	243.7	278.1	High	High	High	High	High	High	High	High	High	High	High	High	High	High	High	1
FALSE	High	Master Protein	Q9P2R7	Succinate--CoA ligase [ADP-forming] subunit beta, mitochondrial [OS=Homo sapiens]	0	42.194	20	7	19	7	463	50.3	7.42	56.68	7	metabolic process	mitochondrion;organelle lumen	catalytic activity;metal ion binding;nucleotide binding;protein binding	Pf00549, Pf01071, Pf02222, Pf08442, Pf13535, Pf13549	8803	ENSG00000136143.14	SUCLA2	13		Metabolic pathways; Propanoate metabolism; Carbon metabolism; Citrate cycle (TCA cycle)	Citric acid cycle (TCA cycle)	8	0	0.967	0.939	0.929	0.961	0.99	0.977	0.750682	0.811502	0.689485	0.925466	0.954163	0.791982	95.7	98.9	101.9	100.5	102.9	4.74	3.94	2.37	1.58	2.39	103.5	95.6	95.3	98.9	98.9	92.3	101.8	99.2	104	100.5	99	102.2	105.5	102.9	100.5	1359.4	1255.8	1251.5	1298.7	1298.6	1211.9	1337.3	1303.2	1366.6	1319.6	1300.8	1342.5	1385.2	1351.2	1320.5	High	High	High	High	High	High	High	High	High	High	High	High	High	High	High	1
FALSE	High	Master Protein	Q02543	60S ribosomal protein L18a [OS=Homo sapiens]	0	42.193	35	7	43	7	176	20.7	10.71	105.08	7	cell organization and biogenesis;metabolic process;response to stimulus;transport	cytosol;membrane;ribosome	protein binding;RNA binding;structural molecule activity	Pf01775	6142	ENSG00000105640.12	RPL18A	19	Cytoplasmic Ribosomal Proteins	Ribosome	Peptide chain elongation; Eukaryotic Translation Termination; Viral mRNA Translation; L13a-mediated translational silencing of Ceruloplasmin expression; Nonsense Mediated Decay (NMD) independent of the Exon Junction Complex (EJC); Selenocysteine synthesis; Nonsense Mediated Decay (NMD) enhanced by the Exon Junction Complex (EJC); GTP hydrolysis and joining of the 60S ribosomal subunit; Major pathway of rRNA processing in the nucleolus and cytosol; Regulation of expression of SLITs and ROBOs; Formation of a pool of free 40S subunits; SRP-dependent cotranslational protein targeting to membrane	34	0	0.991	1.017	0.965	0.975	0.949	0.936	0.956013	0.722122	0.949646	0.999524	0.35598	0.36506	100	101	98.3	97	103.6	0.68	3.79	5.4	2.15	0.77	100.1	99.2	100.6	102.4	95.3	101	105.8	98.4	95.3	97	94.8	99	104.4	103.7	102.8	5876.4	5826.1	5905.2	6014.7	5596.1	5932.6	6210.7	5776.7	5594.8	5697.7	5568.7	5813.9	6130.2	6087.7	6036.7	High	High	High	High	High	High	High	High	High	High	High	High	High	High	High	1
FALSE	High	Master Protein	Q9H4L7	SWI/SNF-related matrix-associated actin-dependent regulator of chromatin subfamily A containing DEAD/H box 1 [OS=Homo sapiens]	0	42.162	15	12	20	12	1026	117.3	5.55	29.09	12	cell organization and biogenesis;metabolic process;regulation of biological process;response to stimulus	chromosome;nucleus	catalytic activity;DNA binding;nucleotide binding;protein binding	Pf00176, Pf00270, Pf00271	56916	ENSG00000163104.17	SMARCAD1	4		Signaling pathways regulating pluripotency of stem cells		1	0	0.968	0.945	0.967	0.999	1.023	1.049	0.911058	0.882079	0.985166	0.992866	0.913228	0.87052	95.9	99.1	101.5	104.2	99.2	5.39	8.02	0.52	1.94	2.9	95.3	90.7	101	108.6	98.5	92.7	100.9	101.3	100.2	105.7	103.5	101.7	98.6	98	103.3	463.8	441.2	491.2	528.1	479.2	451	490.8	492.6	487.5	514.2	503.5	494.6	479.8	476.7	502.5	High	High	High	High	High	High	High	High	High	High	High	High	High	High	High	1
FALSE	High	Master Protein	Q99439	Calponin-2 [OS=Homo sapiens]	0	42.149	32	6	19	5	309	33.7	7.33	53.72	6	cell organization and biogenesis;regulation of biological process;response to stimulus;transport	cytoskeleton;extracellular;membrane;organelle lumen	protein binding	Pf00307, Pf00402	1265	ENSG00000064666.14	CNN2	19	Myometrial Relaxation and Contraction Pathways		Gene and protein expression by JAK-STAT signaling after Interleukin-12 stimulation; Neutrophil degranulation; Interleukin-12 family signaling	8	0	0.941	0.913	0.932	0.99	1.021	1.039	0.643595	0.53672	0.817012	0.99961	0.908601	0.902076	93.5	99.3	102.4	104.3	100.4	2.96	1.31	5.84	5.57	4.31	94.5	93.1	98.5	100.4	101.8	99.2	94.5	103.6	105.7	106.5	105.5	96.1	103.6	95.3	101.5	531.4	523.2	553.9	564.4	572.3	557.6	531.3	582	593.8	598.8	592.8	540.4	582.5	535.7	570.3	High	High	High	High	High	High	High	High	High	High	High	High	High	High	High	1
FALSE	High	Master Protein	P24666-2	Isoform 2 of Low molecular weight phosphotyrosine protein phosphatase [OS=Homo sapiens]	0	42.147	57	5	24	1	158	18	6.87	84.35	5	metabolic process	cytoplasm;cytosol;membrane	catalytic activity;protein binding	Pf01451	52	ENSG00000143727.15	ACP1	2	VEGFA-VEGFR2 Signaling Pathway			1	0	1.102	1.049	0.856	0.777	0.816	0.983	0.64384	0.89968	0.759477	0.239019	0.402466	0.969546	96.6	87.6	92.1	110.9	112.8	12.09	2.66	16.73	10.81	3.12	97.5	106.9	83.8	90.5	88.5	85.9	93	110.9	79.5	118	112	95.4	108.8	113.9	115.5	38	41.7	32.7	35.3	34.5	33.5	36.2	43.2	31	46	43.7	37.2	42.4	44.4	45	High	High	High	High	High	High	High	High	High	High	High	High	High	High	High	1
FALSE	High	Master Protein	Q9P2R3	Rabankyrin-5 [OS=Homo sapiens]	0	42.095	9	9	18	9	1169	128.3	6.1	35.9	9	cell organization and biogenesis;regulation of biological process;transport	cytoplasm;cytosol;endosome;membrane	metal ion binding;protein binding	Pf00023, Pf00651, Pf01363, Pf07707, Pf12796, Pf13606, Pf13637, Pf13857	51479	ENSG00000185722.16	ANKFY1	17				0	0	0.911	1.059	0.901	0.989	0.851	0.951	0.277562	0.339555	0.42308	0.997786	0.00241328	0.56164	96	105.4	90.7	101.3	106.6	4.33	4.21	4.82	5.44	3.86	96.1	93	101.3	107.5	99.1	105.6	88.6	90.8	97.2	101.4	108.4	97.4	99.9	106.7	107.1	548.6	530.5	578	613.1	565.4	602.4	505.5	518	554.4	578.8	618.5	555.7	570.1	608.9	610.9	High	High	High	High	High	High	High	High	High	High	High	High	High	High	High	1
FALSE	High	Master Protein	Q13363-1	C-terminal-binding protein 1 [OS=Homo sapiens]	0	42.094	31	8	18	7	440	47.5	6.77	49.49	8	cell differentiation;metabolic process;regulation of biological process	cytoplasm;cytosol;nucleus	catalytic activity;nucleotide binding;protein binding	Pf00389, Pf02826	1487	ENSG00000159692.15	CTBP1	4	Notch Signaling Pathway; Ectoderm Differentiation; Wnt Signaling Pathway Netpath; Pathways Affected in Adenoid Cystic Carcinoma; Wnt Signaling Pathway and Pluripotency	Pathways in cancer; Notch signaling pathway; Chronic myeloid leukemia; Wnt signaling pathway	Repression of WNT target genes; Deactivation of the beta-catenin transactivating complex; TCF7L2 mutants don't bind CTBP	19	1	1.025	0.971	0.982	0.958	1.012	1.025	0.776294	0.975766	0.985166	0.929154	0.954163	0.976636	98.7	96.2	101.7	102.9	100.5	5.71	5.46	0.95	2.98	3.22	99	91.9	102.9	101.3	90.8	96.6	100.5	102.3	102	103.3	106.8	100.6	100.8	97.4	103.9	408.1	378.8	424.3	417.8	374.5	398	414.2	421.6	420.5	425.8	440.1	414.7	415.5	401.4	428.1	High	High	High	High	High	High	High	High	High	High	High	High	High	High	High	1
FALSE	High	Master Protein	Q12797	Aspartyl/Asparaginyl beta-hydroxylase [OS=Homo sapiens]	0	42.075	15	6	8	6	758	85.8	5.01	28.72	6	metabolic process;regulation of biological process;response to stimulus;transport	cytoplasm;endoplasmic reticulum;membrane;organelle lumen	catalytic activity;metal ion binding;protein binding;structural molecule activity	Pf05118, Pf05279, Pf13414, Pf13428, Pf13432, Pf14559	444	ENSG00000198363.17	ASPH	8			Ion homeostasis; Stimuli-sensing channels	6	0	0.821	0.877	0.884	1.077	1.008	1.08	0.0672625	0.578148	0.674477	0.795743	0.969387	0.854741	87.6	106.6	99.8	106.9	99	16.14	11.39	2.22	7.05	15.44	106.7	83.9	79.7	116.7	102.2	93.2	95.7	98.6	94.4	102.5	100.4	114.3	94.9	94.5	122.5	128.2	100.8	95.7	140.1	122.8	111.9	114.9	118.4	113.4	123.1	120.7	137.3	114	113.5	147.2	High	High	High	High	High	High	High	High	High	High	High	High	High	High	High	1
FALSE	High	Master Protein	P07686	Beta-hexosaminidase subunit beta [OS=Homo sapiens]	0	42.034	17	7	24	7	556	63.1	6.76	55.57	7	cell organization and biogenesis;cellular component movement;cellular homeostasis;metabolic process;regulation of biological process;reproduction;response to stimulus;transport	extracellular;membrane;organelle lumen;vacuole	catalytic activity;protein binding	Pf00728, Pf14845	3074		HEXB	5		Glycosphingolipid biosynthesis - ganglio series; Glycosphingolipid biosynthesis - globo and isoglobo series; Amino sugar and nucleotide sugar metabolism; Lysosome; Metabolic pathways; Glycosaminoglycan degradation; Other glycan degradation	Neutrophil degranulation; CS/DS degradation; Glycosphingolipid metabolism; Hyaluronan uptake and degradation; Keratan sulfate degradation	22	0	0.997	0.967	0.953	0.956	0.985	1.004	0.987663	0.968734	0.937338	0.904786	0.939121	0.987235	97.3	97.6	100.6	102.5	102.1	0.69	4.35	1.81	0.87	0.56	96.9	97	98.1	102.1	97.3	93.6	100.3	102.7	99.1	101.5	103.3	102.2	102.6	101.8	101.6	1068.6	1069.3	1081.8	1125.2	1072.6	1031.8	1106	1131.9	1092.4	1119.1	1138.5	1126.7	1131.7	1122.4	1119.8	High	High	High	High	High	High	High	High	High	High	High	High	High	High	High	1
FALSE	High	Master Protein	Q15386-1	Ubiquitin-protein ligase E3C [OS=Homo sapiens]	0	41.994	14	12	16	12	1083	123.8	6.71	27.47	12	metabolic process	cytoplasm;nucleus;proteasome	catalytic activity;protein binding	Pf00632	9690	ENSG00000009335.17	UBE3C	7		Ubiquitin mediated proteolysis	Antigen processing: Ubiquitination & Proteasome degradation	5	0	0.915	0.965	0.923	1.009	0.956	1.06	0.545609	0.968734	0.854936	0.985711	0.835809	0.871391	93.2	101.9	96.6	107.1	101.1	1.7	7.24	1.16	7.5	6.95	91.3	93.9	94.1	105.7	91.9	102.6	97.3	96.9	99	107.9	113	97.4	110.7	101.7	96.6	252.5	259.7	260.4	292.5	254.3	283.9	269.1	268	273.9	298.4	312.7	269.5	306.3	281.4	267.2	High	High	High	High	High	High	High	High	High	High	High	High	High	High	High	1
FALSE	High	Master Protein	O60888-1	Protein CutA [OS=Homo sapiens]	0	41.954	47	5	15	5	179	19.1	5.5	41.4	5	response to stimulus	membrane	metal ion binding;protein binding	Pf03091	51596	ENSG00000112514.15; ENSG00000226492.7	CUTA	6; CHR_HSCHR6_MHC_SSTO_CTG1				0	0	1.013	0.975	0.978	0.966	1.003	1.002	0.860715	0.999572	0.985166	0.97451	0.981316	0.981701	98.8	97.5	101.4	101.2	101	2.78	1.84	1.47	2.35	1.11	95.6	99.2	101	100.6	97.9	97.1	101.8	103	100	102	101.7	97.7	101.5	101.4	99.5	858.2	890.6	906.5	902.6	879.1	871.3	913.5	924.2	897.5	915.1	912.5	877.1	911.4	910.4	893.5	High	High	High	High	High	High	High	High	High	High	High	High	High	High	High	1
FALSE	High	Master Protein	Q9HCE1	Putative helicase MOV-10 [OS=Homo sapiens]	0	41.904	11	10	23	10	1003	113.6	8.82	49.53	10	metabolic process;regulation of biological process;response to stimulus	cytoplasm;cytosol	catalytic activity;nucleotide binding;protein binding;RNA binding	Pf13086, Pf13087, Pf13245, Pf13401, Pf13604	4343	ENSG00000155363.18	MOV10	1			RUNX1 regulates genes involved in megakaryocyte differentiation and platelet function; Ca2+ pathway; Competing endogenous RNAs (ceRNAs) regulate PTEN translation; Regulation of RUNX1 Expression and Activity; MAPK6/MAPK4 signaling; TP53 Regulates Metabolic Genes; Oncogene Induced Senescence; Pre-NOTCH Transcription and Translation; Oxidative Stress Induced Senescence	27	0	1.001	1.062	1.025	1.023	0.965	1.049	0.939386	0.59258	0.854008	0.956091	0.892686	0.907395	101.2	101.1	95.3	103.6	98.8	10.46	3.62	5.87	4.3	6.35	112.2	91	101	103.5	100.9	96.4	99.4	95.1	88.4	107	103.3	98.2	96.6	108.6	98.5	321.5	260.8	289.3	296.6	288.9	276.1	284.8	272.4	253.3	306.6	296.1	281.3	276.7	311	282.3	High	High	High	High	High	High	High	High	High	High	High	High	High	High	High	1
FALSE	High	Master Protein	Q99570	Phosphoinositide 3-kinase regulatory subunit 4 [OS=Homo sapiens]	0	41.85	8	9	20	9	1358	153	7.17	31.08	9	cell communication;cell organization and biogenesis;metabolic process;regulation of biological process;response to stimulus;transport	cytoskeleton;cytosol;endosome;membrane;vacuole	catalytic activity;nucleotide binding;protein binding	Pf00069, Pf00400	30849	ENSG00000196455.7	PIK3R4	3	Focal Adhesion; Angiopoietin Like Protein 8 Regulatory Pathway; Focal Adhesion-PI3K-Akt-mTOR-signaling pathway; Insulin Signaling; Regulation of Actin Cytoskeleton; DNA Damage Response (only ATM dependent)	Autophagy	PI3K Cascade; Toll Like Receptor 9 (TLR9) Cascade; Interleukin-7 signaling; RHO GTPases Activate NADPH Oxidases; Synthesis of PIPs at the Golgi membrane; Synthesis of PIPs at the early endosome membrane; Synthesis of PIPs at the late endosome membrane; Macroautophagy	35	0	0.927	1.009	0.953	1.028	0.944	1.029	0.335331	0.856499	0.942455	0.797768	0.502507	0.935102	96.2	103.7	95.3	103.9	100.9	2.47	15.56	3.51	4.5	6.89	94.6	98.4	94.1	102	98.8	130	93.7	98.6	92.2	102.4	94.5	102.2	99.3	92.8	106.5	781.8	813.2	777.5	843.4	816.7	1074.6	774.5	814.6	762	846	780.9	844.4	820.6	767.2	880.5	High	High	High	High	High	High	High	High	High	High	High	High	High	High	High	1
FALSE	High	Master Protein	Q6P158-1	putative ATP-dependent RNA helicase DHX57 [OS=Homo sapiens]	0	41.808	9	8	17	8	1386	155.5	7.71	42.48	8	metabolic process	mitochondrion	catalytic activity;metal ion binding;nucleotide binding;protein binding;RNA binding	Pf00270, Pf00271, Pf00642, Pf04408, Pf07717, Pf13191	90957	ENSG00000163214.20	DHX57	2				0	0	0.99	0.925	0.967	0.978	1.046	1.025	0.967997	0.852205	0.990729	0.985711	0.813486	0.987306	96.4	97.4	104.2	102.2	99.7	1.5	3.73	2.92	4.33	2.89	93.9	96.1	96.5	100.6	97.2	93.4	101.1	103.9	107.1	109.4	101.3	101.9	102	99.4	96.3	236.3	242.1	242.9	253.4	244.7	235.1	254.5	261.7	269.8	275.5	255.1	256.6	256.9	250.3	242.4	High	High	High	High	High	High	High	High	High	High	High	High	High	High	High	1
FALSE	High	Master Protein	P07099	epoxide hydrolase 1 [OS=Homo sapiens]	0	41.784	25	10	27	10	455	52.9	7.25	57.59	10	metabolic process;response to stimulus	endoplasmic reticulum;membrane	catalytic activity;protein binding	Pf00561, Pf06441, Pf12697	2052	ENSG00000143819.12	EPHX1	1	Photodynamic therapy-induced NFE2L2 (NRF2) survival signaling; Benzene metabolism; Benzo(a)pyrene metabolism; Aflatoxin B1 metabolism; Metapathway biotransformation	Chemical carcinogenesis; Metabolism of xenobiotics by cytochrome P450; Bile secretion	Phase I - Functionalization of compounds	11	0	0.988	0.952	0.98	0.992	1.03	1.026	0.939386	0.856499	0.989087	0.97451	0.75385	0.90971	97.5	98.6	102.4	102.1	99.5	2.33	1.2	0.24	0.82	1.67	97.7	94.5	98.9	98.9	99	96.9	102.7	103	102.5	102.3	102.5	100.9	101.9	98.6	99.7	2007.4	1941.3	2030.7	2031.6	2033.9	1991	2109	2115.4	2105.3	2102.1	2104.6	2073.6	2092.6	2024.9	2048.4	High	High	High	High	High	High	High	High	High	High	High	High	High	High	High	1
FALSE	High	Master Protein	Q14671-3	Isoform 3 of Pumilio homolog 1 [OS=Homo sapiens]	0	41.735	11	10	17	10	1188	126.6	6.84	39.21	10	cell differentiation;metabolic process;regulation of biological process;response to stimulus	cytosol;nucleus	protein binding;RNA binding	Pf00806	9698	ENSG00000134644.15	PUM1	1				0	0	0.976	0.958	0.938	0.961	0.979	1.064	0.96069	0.951609	0.896382	0.948922	0.947647	0.782755	94.9	97.2	99	107.7	101.2	1.86	5.22	4.5	3.03	2.74	94.5	95	97.8	104.5	94.5	97.4	92.7	99.1	101.1	110.6	107.8	104.1	101.3	102.4	97.2	371.9	373.9	384.9	411.3	371.9	383.2	365	390.2	398.1	435.3	424.3	409.8	398.7	402.9	382.4	High	High	High	High	High	High	High	High	High	High	High	High	High	High	High	1
FALSE	High	Master Protein	Q9BUQ8	Probable ATP-dependent RNA helicase DDX23 [OS=Homo sapiens]	0	41.683	10	8	18	8	820	95.5	9.55	38.38	8	cell organization and biogenesis;metabolic process	cytoplasm;nucleus;spliceosomal complex	catalytic activity;DNA binding;nucleotide binding;protein binding;RNA binding	Pf00270, Pf00271, Pf04851	9416	ENSG00000174243.9	DDX23	12		Spliceosome	mRNA Splicing - Major Pathway; mRNA Splicing - Minor Pathway	6	0	0.949	0.977	0.964	1.016	0.986	1.003	0.622343	0.987986	0.985166	0.881493	0.954163	0.982082	97	102.2	99.3	100.9	100.6	2.72	1.52	4.22	2.73	4.83	97.5	95.9	101.1	105.2	102.3	102.8	99.8	99.8	92.7	101.4	101.9	97	95.8	101.2	105.5	789.6	777.2	819.3	852.6	828.9	832.5	808.4	808.3	750.7	821.8	825.9	785.6	776.3	819.4	855	High	High	High	High	High	High	High	High	High	High	High	High	High	High	High	1
FALSE	High	Master Protein	Q9BRX5	DNA replication complex GINS protein PSF3 [OS=Homo sapiens]	0	41.666	34	6	15	6	216	24.5	5.34	32.78	6	metabolic process	nucleus		Pf05916	64785	ENSG00000181938.13	GINS3	16			Unwinding of DNA	7	0	0.992	0.951	0.956	0.964	1.006	0.963	0.998128	0.92512	0.95094	0.96827	0.976653	0.650102	97.8	98.6	102.8	98.5	102.3	1.19	1.03	2.23	0.71	1.81	98	98.6	96.4	98.8	100.1	98.1	103.1	104.6	100.1	98.7	99.5	98.1	103.4	99.9	102.5	908.5	914.1	893.2	916	928.3	909.7	955.4	969.9	928.2	914.9	922.7	909.8	958.7	925.7	950.1	High	High	High	High	High	High	High	High	High	High	High	High	High	High	High	1
FALSE	High	Master Protein	Q8N684-1	Cleavage and polyadenylation specificity factor subunit 7 [OS=Homo sapiens]	0	41.629	23	9	24	9	471	52	8	44.32	9	cell organization and biogenesis;metabolic process	membrane;nucleus	protein binding;RNA binding	Pf00076, Pf14259	79869	ENSG00000149532.15	CPSF7	11		mRNA surveillance pathway	Cleavage of Growing Transcript in the Termination Region ; Processing of Intronless Pre-mRNAs; mRNA 3'-end processing; mRNA Splicing - Major Pathway	12	0	0.928	0.935	0.962	1.036	1.029	1.035	0.187119	0.761389	0.968908	0.586532	0.805499	0.892306	95	102.4	101.6	102.3	98.8	3.15	5.33	3	2.5	5.89	98	94.7	92	102.7	102.1	93.2	101.3	105.8	99.9	101.9	104.5	99.4	98.5	97.7	108.4	1392.8	1346.4	1307.9	1459.1	1450.5	1324.7	1439.4	1503.2	1419.6	1448.9	1484.9	1412.3	1399.5	1388.7	1540.9	High	High	High	High	High	High	High	High	High	High	High	High	High	High	High	1
FALSE	High	Master Protein	Q9Y4P3	Transducin beta-like protein 2 [OS=Homo sapiens]	0	41.606	21	7	19	7	447	49.8	9.44	38.19	7	cell communication;regulation of biological process;response to stimulus	endoplasmic reticulum	protein binding;RNA binding	Pf00400	26608	ENSG00000106638.15	TBL2	7				0	0	0.992	0.966	0.945	0.953	0.978	0.931	0.990798	0.968014	0.910484	0.888203	0.913033	0.251564	98.3	99.1	101.7	96.8	104	4.98	1.8	4.6	3.5	4.49	103	98.2	93.2	98.1	99	101.6	101.6	103.6	94.8	102.7	96.7	96.7	103.9	98.8	108.1	720.2	686.3	651.9	685.8	692.2	710	710.3	724.4	662.9	717.6	675.7	676	726.3	690.9	755.8	High	High	High	High	High	High	High	High	High	High	High	High	High	High	High	1
FALSE	High	Master Protein	Q92688	Acidic leucine-rich nuclear phosphoprotein 32 family member B [OS=Homo sapiens]	0	41.555	26	6	24	4	251	28.8	4.06	71.35	6	cell organization and biogenesis;metabolic process;regulation of biological process	cytoplasm;nucleus	protein binding	Pf12799, Pf13855, Pf14580	10541	ENSG00000136938.8	ANP32B	9				0	0	1.02	0.943	0.97	0.951	1.029	1.046	0.848624	0.752277	0.985166	0.904313	0.794265	0.745142	97.1	95.2	103	104.7	100.1	3.17	5.13	20.96	3.13	4.81	96.5	98.2	92.3	94.6	100.2	90.5	90.4	102.4	134.6	99.4	105.5	104.1	99.5	100	91.7	2705.6	2753.5	2588.3	2652.9	2808.8	2535.9	2533.3	2870.1	3773.3	2785.2	2958	2917.3	2789.9	2803.4	2570.4	High	High	High	High	High	High	High	High	High	High	High	High	High	High	High	1
FALSE	High	Master Protein	Q9NZ01-1	Very-long-chain enoyl-CoA reductase [OS=Homo sapiens]	0	41.517	28	9	32	9	308	36	9.45	60.86	9	metabolic process	cytoplasm;endoplasmic reticulum;membrane;nucleus	catalytic activity;protein binding	Pf02544	9524	ENSG00000099797.13	TECR	19		Biosynthesis of unsaturated fatty acids; Fatty acid metabolism; Fatty acid elongation	Synthesis of very long-chain fatty acyl-CoAs	8	0	1.001	0.939	0.96	0.959	1.023	0.964	0.993557	0.61785	0.931313	0.963607	0.865108	0.781744	97.8	97.8	104.2	98.2	101.9	11.05	3.34	2.75	1.05	2.79	101.6	99.1	82.4	104.3	99	98.1	105.5	105.6	100.6	99.4	100.8	98.7	103.2	98.4	103.4	3484.3	3397.5	2825.9	3577.5	3394.2	3365	3619.6	3621.4	3450.7	3411	3456	3385.2	3538.9	3374.3	3546.5	High	High	High	High	High	High	High	High	High	High	High	High	High	High	High	1
FALSE	High	Master Protein	P23378	Glycine dehydrogenase (Decarboxylating), mitochondrial [OS=Homo sapiens]	0	41.505	16	10	22	10	1020	112.7	7.11	49.87	10	metabolic process;response to stimulus	membrane;mitochondrion;nucleus;organelle lumen	catalytic activity;protein binding	Pf01212, Pf02347	2731	ENSG00000178445.9	GLDC	9		Metabolic pathways; Carbon metabolism; Glyoxylate and dicarboxylate metabolism; Glycine, serine and threonine metabolism	Glycine degradation	8	0	1.064	1.003	0.982	0.923	0.979	0.992	0.268152	0.886975	0.964541	0.587191	0.889934	0.918717	100.7	94.7	100.4	101.7	102.5	4.67	1.46	1.87	1.45	2.34	100.7	94.1	103	94.6	94.5	97	103.1	100.3	99.5	103.4	101.6	100.5	100.2	102.5	105	1059.1	989.7	1083.7	995.4	994.5	1020.4	1084.8	1055.8	1046.8	1087.8	1069.5	1056.9	1054.6	1078	1105.1	High	High	High	High	High	High	High	High	High	High	High	High	High	High	High	1
FALSE	High	Master Protein	P62995	transformer-2 protein homolog beta [OS=Homo sapiens]	0	41.481	20	4	16	4	288	33.6	11.25	49.21	4	cell organization and biogenesis;cellular homeostasis;metabolic process;regulation of biological process;response to stimulus	membrane;nucleus;spliceosomal complex	protein binding;RNA binding	Pf00076, Pf08777, Pf13893, Pf14259	6434	ENSG00000136527.17	TRA2B	3	mRNA Processing	Spliceosome	mRNA Splicing - Major Pathway	6	0	1.047	1.107	0.923	0.881	0.834	0.821	0.487725	0.00934999	0.62419	0.0437318	5.5836e-07	1.17094e-09	103.5	98.8	93.5	92.1	112.1	8.41	11.14	8.93	3.47	12.01	100.2	98	114.2	92.9	95.7	113.6	102.8	90.6	86.9	89	94.6	89.2	98.7	125.1	108.6	1164.7	1139	1326.8	1079	1112.2	1319.6	1194.7	1052.2	1009.7	1033.7	1098.7	1036.6	1146.8	1453	1262.2	High	High	High	High	High	High	High	High	High	High	High	High	High	High	High	1
FALSE	High	Master Protein	Q9H845	Acyl-CoA dehydrogenase family member 9, mitochondrial [OS=Homo sapiens]	0	41.469	17	8	14	8	621	68.7	7.96	32.14	8	cell organization and biogenesis;metabolic process	membrane;mitochondrion;nucleus	catalytic activity;nucleotide binding;protein binding	Pf00441, Pf02770, Pf02771, Pf08028	28976	ENSG00000177646.18	ACAD9	3			Complex I biogenesis	5	0	0.992	1.034	1.002	1.01	0.97	1.015	0.975853	0.738856	0.936659	0.978534	0.892686	0.993262	100.3	101.1	97	101.5	100	8.27	2.49	5.05	4.02	7.28	102.2	100.5	87.6	101.2	105.5	100.9	96.4	97.2	105.5	101.7	105.5	97.4	91.9	106.4	100.2	464.8	457	398.2	460.6	479.8	458.9	438.6	442.1	479.9	462.7	480.1	442.9	418.1	483.8	455.9	High	High	High	High	High	High	High	High	High	High	High	High	High	High	High	1
FALSE	High	Master Protein	Q8TAE8	Growth arrest and DNA damage-inducible proteins-interacting protein 1 [OS=Homo sapiens]	0	41.406	51	8	16	8	222	25.4	10.02	35.32	8	cell organization and biogenesis;metabolic process;regulation of biological process	mitochondrion;nucleus;organelle lumen;ribosome	protein binding	Pf10147	90480	ENSG00000179271.2	GADD45GIP1	19			Mitochondrial translation initiation; Mitochondrial translation elongation; Mitochondrial translation termination	6	0	0.951	0.931	0.973	1.022	1.045	1.039	0.774055	0.770627	0.992085	0.906455	0.718814	0.89958	95.8	100.6	102.8	102.3	98.4	5.17	0.8	4.81	3.56	1.82	97.6	96.5	88.6	101.3	101.4	102.8	103.6	105.4	96.1	103.1	107.5	100.1	100.2	99.2	96.7	544.7	538.7	494.9	565.8	566.2	573.8	578.6	588.3	536.8	575.6	600.1	559.2	559.2	553.8	539.8	High	High	High	High	High	High	High	High	High	High	High	High	High	High	High	1
FALSE	High	Master Protein	O00506	serine/threonine-protein kinase 25 [OS=Homo sapiens]	0	41.405	19	5	15	1	426	48.1	6.74	55.36	5	cell organization and biogenesis;metabolic process;regulation of biological process;response to stimulus	cytoplasm;Golgi;membrane	catalytic activity;metal ion binding;nucleotide binding;protein binding;signal transducer activity	Pf00069, Pf06840, Pf07714	10494	ENSG00000115694.14	STK25	2				0	0	0.962	1.148	1.024	1.065	0.893	0.764	0.987033	0.770627	0.985166	0.976239	0.827161	0.488862	107.9	112.2	94	80.5	105.3	8.91	10.4	9.92	31.57	24.6	91.5	107.5	106.8	111.1	121.1	98.2	93.1	108.8	91.1	132.1	79.7	78.6	67	104.3	109	17.4	20.5	20.3	21.2	23.1	18.7	17.7	20.7	17.4	25.2	15.2	15	12.8	19.9	20.8	High	High	High	High	High	High	High	High	High	High	High	High	High	High	High	1
FALSE	High	Master Protein	Q9UHV9	Prefoldin subunit 2 [OS=Homo sapiens]	0	41.392	40	6	18	6	154	16.6	6.58	57.79	6	metabolic process;regulation of biological process	cytoplasm;cytosol;mitochondrion;nucleus	protein binding	Pf01920	5202	ENSG00000143256.4	PFDN2	1			Prefoldin mediated transfer of substrate to CCT/TriC	5	0	1.015	0.993	1.013	0.998	1.02	1.067	0.888728	0.952947	0.764616	0.950853	0.892459	0.551261	99.4	97.8	100	104.7	98.1	2.25	3.36	2.68	0.95	0.56	98.9	96.7	101.1	97.4	103.2	97.4	98.4	103.6	99.6	104.2	102.6	104.3	96.9	97.7	98	1716.5	1677.2	1754.3	1690.3	1790.6	1690.2	1708.1	1797.4	1728.4	1808.8	1779.6	1809.9	1681.5	1694.6	1699.7	High	High	High	High	High	High	High	High	High	High	High	High	High	High	High	1
FALSE	High	Master Protein	Q92804-1	TATA-binding protein-associated factor 2N [OS=Homo sapiens]	0	41.375	14	5	17	3	592	61.8	8.02	50.26	5	regulation of biological process	cytoplasm;nucleus	DNA binding;metal ion binding;protein binding;RNA binding	Pf00076, Pf00641, Pf13893, Pf14259	8148	ENSG00000270647.5; ENSG00000276833.2	TAF15	17; CHR_HSCHR17_7_CTG4		Basal transcription factors; Transcriptional misregulation in cancer		2	0	0.978	0.999	1.016	1.039	1.017	1.06	0.992577	0.967131	0.918625	0.92466	0.954163	0.907277	99	101.2	99.1	103.3	97.4	6.11	4.23	6.79	1.51	14.25	96.3	94	105.3	98.4	95.4	103.7	95.1	96.4	107.4	100.5	101.9	98.9	93	119.1	94.7	111.2	108.5	121.7	113.7	110.2	119.8	109.8	111.3	124	116	117.7	114.2	107.5	137.6	109.4	High	High	High	High	High	High	High	High	High	High	High	High	High	High	High	1
FALSE	High	Master Protein	Q9NW13-1	RNA-binding protein 28 [OS=Homo sapiens]	0	41.343	15	11	16	11	759	85.7	9.22	34.73	11	metabolic process	nucleus;spliceosomal complex	RNA binding	Pf00076, Pf13893, Pf14259	55131	ENSG00000106344.8	RBM28	7		Ribosome biogenesis in eukaryotes	Major pathway of rRNA processing in the nucleolus and cytosol	5	0	0.985	0.911	0.877	0.89	0.962	0.937	0.991804	0.497486	0.156804	0.221646	0.751758	0.345296	94	95.4	103.1	100.4	107.1	4.42	2.76	7.82	3.67	6.36	98.9	92.9	90.9	94.3	94.2	98.8	101.9	108.6	92.8	99.2	104.6	97.5	103.3	116.3	105.9	650.3	610.5	597.9	619.8	619.3	649.6	669.8	714.1	610.5	652.2	687.5	641.1	679.1	764.7	696.1	High	High	High	High	High	High	High	High	High	High	High	High	High	High	High	1
FALSE	High	Master Protein	Q96GA3	protein LTV1 homolog [OS=Homo sapiens]	0	41.285	25	8	14	8	475	54.8	4.91	37.3	8	metabolic process;transport	cytosol;membrane;nucleus	protein binding	Pf04180	84946	ENSG00000135521.8	LTV1	6			Major pathway of rRNA processing in the nucleolus and cytosol	4	0	0.982	1.054	1.028	1.047	0.975	1.056	0.971096	0.364417	0.726876	0.707424	0.912156	0.767599	100.6	102.5	95.5	103.4	97.9	3.01	4.88	2.91	4.24	3.9	99	105.1	101.6	103.5	105.9	96.3	97	96.5	92	104.5	105.6	97.6	98.9	94.4	102.1	614.6	652.6	631	642.6	657.3	598.1	602.5	598.9	571.1	648.5	655.8	605.8	614	586.4	633.9	High	High	High	High	High	High	High	High	High	High	High	High	High	High	High	1
FALSE	High	Master Protein	P08574	Cytochrome c1, heme protein, mitochondrial [OS=Homo sapiens]	0	41.279	34	6	29	6	325	35.4	9	88.27	6	metabolic process;response to stimulus;transport	membrane;mitochondrion;nucleus	metal ion binding	Pf02167	1537	ENSG00000179091.4	CYC1	8		Alzheimer's disease; Oxidative phosphorylation; Non-alcoholic fatty liver disease (NAFLD); Huntington's disease; Metabolic pathways; Parkinson's disease; Cardiac muscle contraction	Respiratory electron transport; Mitochondrial protein import; Metabolism of proteins	13	0	0.945	0.998	1.011	1.069	1.013	1.065	0.69335	0.933517	0.885604	0.504947	0.954163	0.713785	98	103.7	98.2	103.2	96.9	9.56	1.55	5.05	7	1.58	99	104.4	86.4	104.8	104.1	107.2	92.5	102.1	99.3	104.3	108.1	94.2	96.2	99.3	98	565.4	596.2	493.4	598.2	594.5	612.3	527.9	582.8	566.7	595.7	617	538.1	549.3	566.8	559.4	High	High	High	High	High	High	High	High	High	High	High	High	High	High	High	1
FALSE	High	Master Protein	P40763	Signal transducer and activator of transcription 3 [OS=Homo sapiens]	0	41.241	19	10	25	10	770	88	6.3	55.52	10	cell differentiation;cell organization and biogenesis;cell proliferation;cellular component movement;defense response;metabolic process;regulation of biological process;reproduction;response to stimulus;transport	cytoplasm;cytosol;membrane;mitochondrion;nucleus	DNA binding;protein binding;signal transducer activity	Pf00017, Pf01017, Pf02864, Pf02865	6774	ENSG00000168610.14	STAT3	17	IL-5 Signaling Pathway; Androgen receptor signaling pathway; Physiological and Pathological Hypertrophy of the Heart; MicroRNAs in cardiomyocyte hypertrophy; TFs Regulate miRNAs related to cardiac hypertrophy; Cell Differentiation - Index; Human Thyroid Stimulating Hormone (TSH) signaling pathway; Leptin signaling pathway; Prolactin Signaling Pathway; Regulation of Microtubule Cytoskeleton; IL-7 Signaling Pathway; IL17 signaling pathway; IL-9 Signaling Pathway; AGE/RAGE pathway; Interleukin-11 Signaling Pathway; Adipogenesis; Oncostatin M Signaling Pathway; Brain-Derived Neurotrophic Factor (BDNF) signaling pathway; Dopaminergic Neurogenesis; IL-3 Signaling Pathway; TCA Cycle Nutrient Utilization and Invasiveness of Ovarian Cancer; Estrogen Receptor Pathway; Kit receptor signaling pathway; Signaling of Hepatocyte Growth Factor Receptor; Rac1/Pak1/p38/MMP-2 pathway; IL-6 signaling pathway; Hepatitis C and Hepatocellular Carcinoma; VEGFA-VEGFR2 Signaling Pathway; Development of pulmonary dendritic cells and macrophage subsets; Chemokine signaling pathway; ESC Pluripotency Pathways; Leptin Insulin Overlap; IL-4 Signaling Pathway; EGF/EGFR Signaling Pathway; IL-2 Signaling Pathway; TGF-beta Receptor Signaling; EPO Receptor Signaling; Interferon type I signaling pathways; Notch Signaling Pathway; Serotonin Receptor 2 and STAT3 Signaling	AGE-RAGE signaling pathway in diabetic complications; MicroRNAs in cancer; Hepatitis B; Chemokine signaling pathway; Jak-STAT signaling pathway; Acute myeloid leukemia; FoxO signaling pathway; Adipocytokine signaling pathway; Viral carcinogenesis; Measles; EGFR tyrosine kinase inhibitor resistance; HIF-1 signaling pathway; Signaling pathways regulating pluripotency of stem cells; Pathways in cancer; Inflammatory bowel disease (IBD); Hepatitis C; Epstein-Barr virus infection; Proteoglycans in cancer; Prolactin signaling pathway; Toxoplasmosis; Pancreatic cancer; Insulin resistance	Interleukin-15 signaling; Signaling by Leptin; POU5F1 (OCT4), SOX2, NANOG activate genes related to proliferation; Interleukin-35 Signalling; Interleukin-10 signaling; Interleukin-7 signaling; Downstream signal transduction; Signalling to STAT3; Association of TriC/CCT with target proteins during biosynthesis; Signaling by cytosolic FGFR1 fusion mutants; MET activates STAT3; Signaling by SCF-KIT; Interleukin-6 family signaling; Interleukin-4 and 13 signaling; Senescence-Associated Secretory Phenotype (SASP); Growth hormone receptor signaling; PTK6 Activates STAT3; Interleukin-20 family signaling	106	0	1.015	0.989	0.968	0.953	0.978	0.967	0.854139	0.968014	0.985166	0.910821	0.944287	0.835448	99.4	97.9	100.5	99.4	102.7	3.38	8.36	6.58	1.15	5.73	102.8	99.1	96.1	104.6	97.6	88.5	98	100.2	110.7	99.1	99.5	97.4	102.4	96.2	107.9	422.4	407.2	394.9	430	401.2	363.6	402.9	411.7	454.9	407.1	409	400.1	420.8	395.3	443.3	High	High	High	High	High	High	High	High	High	High	High	High	High	High	High	1
FALSE	High	Master Protein	Q13308-1	Inactive tyrosine-protein kinase 7 [OS=Homo sapiens]	0	41.211	12	10	16	10	1070	118.3	7.09	35.45	10	cell differentiation;cell organization and biogenesis;cellular component movement;metabolic process;regulation of biological process;response to stimulus	membrane	catalytic activity;nucleotide binding;protein binding	Pf00047, Pf00069, Pf07679, Pf07714, Pf13895, Pf13927, Pf14575	5754	ENSG00000112655.15	PTK7	6				0	0	1.033	0.945	0.977	0.945	1.033	1.052	0.622343	0.882079	0.985166	0.856532	0.763766	0.764897	97.5	94.4	103.2	105	99.9	3.76	3.85	1.13	1.67	2.94	98.2	97.6	91.7	100.3	94.5	93.4	102.2	104.6	103.3	105.9	102.6	105.1	100	97.3	103.2	816.1	811.4	762	833.3	785.4	775.9	849.5	868.8	858.5	880.1	852.3	873.6	830.8	808.9	857.7	High	High	High	High	High	High	High	High	High	High	High	High	High	High	High	1
FALSE	High	Master Protein	O43819	Protein SCO2 homolog, mitochondrial [OS=Homo sapiens]	0	41.187	35	7	16	7	266	29.8	8.85	33.96	7	cell organization and biogenesis;cellular homeostasis;metabolic process;regulation of biological process;transport	membrane;mitochondrion;organelle lumen	antioxidant activity;catalytic activity;metal ion binding;protein binding	Pf00578, Pf02630, Pf13905	9997	ENSG00000130489.14; ENSG00000284194.1	SCO2	22	Copper homeostasis	Central carbon metabolism in cancer	TP53 Regulates Metabolic Genes; Respiratory electron transport	11	0	0.877	0.943	0.949	1.082	1.006	1.044	0.0421479	0.875551	0.918625	0.432949	0.966976	0.882967	93.4	106.5	99	102.7	98.4	7.04	3.21	1.3	4.88	6	102.3	93	89.3	106.4	106	100.4	99	98.6	96.7	108.5	102.3	98.5	94.6	98	106.2	558.5	507.8	487.7	581.1	579	548.4	540.8	538.6	527.8	592.3	558.7	537.9	516.3	535.3	579.9	High	High	High	High	High	High	High	High	High	High	High	High	High	High	High	1
FALSE	High	Master Protein	P22061	protein-L-isoaspartate(D-aspartate) O-methyltransferase [OS=Homo sapiens]	0	41.171	24	4	18	4	227	24.6	7.21	52.94	4	metabolic process	cytoplasm;cytosol	catalytic activity;protein binding	Pf01135, Pf01209, Pf05175, Pf06325, Pf08241, Pf12847, Pf13489, Pf13659, Pf13847	5110		PCMT1	6			Protein repair	2	0	1.079	1.026	1.03	0.955	1.004	1.069	0.100007	0.65886	0.544044	0.894414	0.983539	0.546009	101.8	94.4	99.2	105.7	98.9	0.88	6.88	7.17	6.55	5.28	102.5	100.7	101.7	88.1	101	94.3	94.5	99.1	108.7	105.6	96.7	110.1	94	98.7	104.4	1199.8	1178.9	1190.1	1030.6	1182.6	1103.2	1106.2	1159.8	1271.9	1235.6	1131.4	1288.3	1099.6	1155.6	1221.8	High	High	High	High	High	High	High	High	High	High	High	High	High	High	High	1
FALSE	High	Master Protein	Q92599-1	Septin-8 [OS=Homo sapiens]	0	41.161	26	8	24	6	483	55.7	6.28	44.6	8		cytoplasm;cytoskeleton	nucleotide binding;protein binding	Pf00735	23176	ENSG00000164402.13	SEPT8	5		Bacterial invasion of epithelial cells		1	0																																																					High	High	High	High	High	High	High	High	High	High	High	High	High	High	High	1
FALSE	High	Master Protein	Q96S59-1	Ran-binding protein 9 [OS=Homo sapiens]	0	41.126	14	6	11	6	729	77.8	6.79	38.37	6	cell organization and biogenesis;cellular component movement;metabolic process;regulation of biological process;response to stimulus	cytoplasm;cytosol;membrane;nucleus	protein binding	Pf00622, Pf08513, Pf10607	10048	ENSG00000010017.12	RANBP9	6	Brain-Derived Neurotrophic Factor (BDNF) signaling pathway		L1CAM interactions; RAF/MAP kinase cascade; MET activates RAS signaling; Interleukin-20 family signaling	15	0	0.956	1.032	1.049	1.097	1.016	1.088	0.928643	0.852462	0.711189	0.63587	0.954163	0.769623	99.9	104.5	96.7	103.7	95.2	8.01	4.9	3.03	6	0.35	112.9	98.8	98.4	110.6	100.7	103.3	99.3	93.6	95.7	102.5	107.1	95	94.2	93.6	94.2	249.5	218.2	217.4	244.4	222.5	228.3	219.5	206.7	211.4	226.5	236.5	209.9	208.1	206.9	208.1	High	High	High	High	High	High	High	High	High	High	High	High	High	High	High	1
FALSE	High	Master Protein	O95292	Vesicle-associated membrane protein-associated protein B/C [OS=Homo sapiens]	0	41.119	34	7	18	6	243	27.2	7.3	48.22	7	cell organization and biogenesis;cellular homeostasis;metabolic process;regulation of biological process;response to stimulus;transport	cytoplasm;endoplasmic reticulum;Golgi;membrane	protein binding	Pf00635, Pf00843	9217	ENSG00000124164.15	VAPB	20			Sphingolipid de novo biosynthesis	4	0	0.928	0.922	0.919	0.989	0.997	0.99	0.64	0.757204	0.796874	0.996608	0.998527	0.944687	93.8	101.1	101.8	101.1	102.1	4.07	2.45	5.81	6.53	4.74	94.8	95.3	88.5	102.1	99.6	104.6	99.8	102.9	111.5	92.6	105	102.2	103.2	94.9	103.2	311.4	313	290.8	335.4	327.1	343.5	327.7	337.9	366.2	304.1	344.9	335.7	339	311.9	339	High	High	High	High	High	High	High	High	High	High	High	High	High	High	High	1
FALSE	High	Master Protein	P35080-1	Profilin-2 [OS=Homo sapiens]	0	41.036	66	8	23	3	140	15	6.99	53.44	8	cell organization and biogenesis;regulation of biological process	cytoplasm;cytoskeleton	catalytic activity;protein binding	Pf00235	5217	ENSG00000070087.13	PFN2	3	Association Between Physico-Chemical Features and Toxicity Associated Pathways	Regulation of actin cytoskeleton; Shigellosis; Rap1 signaling pathway; Salmonella infection	RHO GTPases Activate Formins; Signaling by ROBO receptors	12	5	1.07	0.997	1.006	0.94	1.009	1.027	0.208602	0.92512	0.817012	0.829935	0.954674	0.941873	101	94.4	101.2	103.1	100.4	5.33	0.9	4.03	2.73	1.78	103.4	93.5	101.6	95	94.8	96.4	97.7	101.9	105.9	104.4	99.3	103.8	101	102.5	98.9	901.6	815	886.1	828.2	826.3	840.2	851.8	888.5	923.4	910.2	865.5	905	880.9	893.5	862.4	High	High	High	High	High	High	High	High	High	High	High	High	High	High	High	1
FALSE	High	Master Protein	P28482	mitogen-activated protein kinase 1 [OS=Homo sapiens]	0	41.03	29	9	19	6	360	41.4	6.98	34.24	9	cell communication;cell death;cell differentiation;cell proliferation;cellular component movement;cellular homeostasis;metabolic process;regulation of biological process;response to stimulus;transport	cytoplasm;cytoskeleton;cytosol;endosome;extracellular;Golgi;membrane;mitochondrion;nucleus;organelle lumen	catalytic activity;DNA binding;nucleotide binding;protein binding;signal transducer activity	Pf00069, Pf01636, Pf07714	5594	ENSG00000100030.14	MAPK1	22	IL-5 Signaling Pathway; Osteopontin Signaling; Regulation of toll-like receptor signaling pathway; Physiological and Pathological Hypertrophy of the Heart; Angiogenesis; MicroRNAs in cardiomyocyte hypertrophy; Type II diabetes mellitus; Heart Development; Integrin-mediated Cell Adhesion; IL-1 signaling pathway; Integrated Breast Cancer Pathway; RANKL/RANK (Receptor activator of NFKB (ligand)) Signaling Pathway; Human Thyroid Stimulating Hormone (TSH) signaling pathway; Leptin signaling pathway; Follicle Stimulating Hormone (FSH) signaling pathway; TNF related weak inducer of apoptosis (TWEAK) Signaling Pathway; Prolactin Signaling Pathway; IL-7 Signaling Pathway; Alzheimers Disease; IL17 signaling pathway; Endothelin Pathways; IL-9 Signaling Pathway; Signaling Pathways in Glioblastoma; B Cell Receptor Signaling Pathway; TNF alpha Signaling Pathway; AGE/RAGE pathway; Interleukin-11 Signaling Pathway; Corticotropin-releasing hormone signaling pathway; Oncostatin M Signaling Pathway; Brain-Derived Neurotrophic Factor (BDNF) signaling pathway; Spinal Cord Injury; Alpha 6 Beta 4 signaling pathway; PDGF Pathway; Aryl Hydrocarbon Receptor; Signal Transduction of S1P Receptor; EBV LMP1 signaling; Common Pathways Underlying Drug Addiction; Structural Pathway of Interleukin 1 (IL-1); Cardiac Hypertrophic Response; Bladder Cancer; IL-3 Signaling Pathway; Apoptosis-related network due to altered Notch3 in ovarian cancer; TCA Cycle Nutrient Utilization and Invasiveness of Ovarian Cancer; Kit receptor signaling pathway; Focal Adhesion; Signaling of Hepatocyte Growth Factor Receptor; MFAP5-mediated ovarian cancer cell motility and invasiveness; Rac1/Pak1/p38/MMP-2 pathway; Wnt Signaling Pathway Netpath; IL-6 signaling pathway; TGF-beta Signaling Pathway; Hypothesized Pathways in Pathogenesis of Cardiovascular Disease; BDNF-TrkB Signaling; Association Between Physico-Chemical Features and Toxicity Associated Pathways; MAPK Signaling Pathway; MAPK and NFkB Signalling Pathways Inhibited by Yersinia YopJ; ERK Pathway in Huntington's Disease; Toll-like Receptor Signaling; TGF-B Signaling in Thyroid Cells for Epithelial-Mesenchymal Transition; 4-hydroxytamoxifen, Dexamethasone, and Retinoic Acids Regulation of p27 Expression; VEGFA-VEGFR2 Signaling Pathway; Angiopoietin Like Protein 8 Regulatory Pathway; Chemokine signaling pathway; ESC Pluripotency Pathways; Focal Adhesion-PI3K-Akt-mTOR-signaling pathway; IL-4 Signaling Pathway; MAPK Cascade; EGF/EGFR Signaling Pathway; Insulin Signaling; IL-2 Signaling Pathway; Regulation of Actin Cytoskeleton; EPO Receptor Signaling; Senescence and Autophagy in Cancer; ErbB Signaling Pathway; T-Cell antigen Receptor (TCR) Signaling Pathway; DNA Damage Response (only ATM dependent); Estrogen signaling pathway; Vitamin A and Carotenoid Metabolism; Toll-like receptor signaling pathway	Serotonergic synapse; Hepatitis B; Chronic myeloid leukemia; Circadian entrainment; Glioma; Apoptosis; Regulation of actin cytoskeleton; Fc gamma R-mediated phagocytosis; PI3K-Akt signaling pathway; Prion diseases; MicroRNAs in cancer; Progesterone-mediated oocyte maturation; Prostate cancer; Melanoma; Salmonella infection; Hepatitis C; Influenza A; TNF signaling pathway; Pancreatic cancer; Acute myeloid leukemia; Natural killer cell mediated cytotoxicity; Renal cell carcinoma; Alzheimer's disease; Bladder cancer; Axon guidance; TGF-beta signaling pathway; Insulin signaling pathway; B cell receptor signaling pathway; Breast cancer; Gap junction; Focal adhesion; Oocyte meiosis; Endocrine resistance; Shigellosis; Chagas disease (American trypanosomiasis); Vascular smooth muscle contraction; cGMP-PKG signaling pathway; Oxytocin signaling pathway; Long-term potentiation; Toxoplasmosis; Long-term depression; Alcoholism; Cholinergic synapse; NOD-like receptor signaling pathway; Prolactin signaling pathway; Non-small cell lung cancer; ErbB signaling pathway; Pertussis; Aldosterone-regulated sodium reabsorption; Fc epsilon RI signaling pathway; cAMP signaling pathway; T cell receptor signaling pathway; Central carbon metabolism in cancer; Leishmaniasis; Colorectal cancer; AGE-RAGE signaling pathway in diabetic complications; Choline metabolism in cancer; Sphingolipid signaling pathway; Chemokine signaling pathway; Neurotrophin signaling pathway; Melanogenesis; Platelet activation; Phospholipase D signaling pathway; EGFR tyrosine kinase inhibitor resistance; Estrogen signaling pathway; FoxO signaling pathway; Tuberculosis; Signaling pathways regulating pluripotency of stem cells; HIF-1 signaling pathway; Adrenergic signaling in cardiomyocytes; GnRH signaling pathway; Glutamatergic synapse; Thyroid hormone signaling pathway; Ras signaling pathway; Osteoclast differentiation; Pathways in cancer; Thyroid cancer; Dorso-ventral axis formation; Type II diabetes mellitus; Toll-like receptor signaling pathway; Th1 and Th2 cell differentiation; Endometrial cancer; Retrograde endocannabinoid signaling; Viral carcinogenesis; MAPK signaling pathway; Adherens junction; Rap1 signaling pathway; mTOR signaling pathway; VEGF signaling pathway; Proteoglycans in cancer; Platinum drug resistance	phospho-PLA2 pathway; NCAM signaling for neurite out-growth; Activated TLR4 signalling; Negative feedback regulation of MAPK pathway; RUNX2 regulates osteoblast differentiation; Neutrophil degranulation; Regulation of actin dynamics for phagocytic cup formation; Signaling by BRAF and RAF fusions; Signaling by RAS mutants; Signaling by high-kinase activity BRAF mutants; Signaling by moderate kinase activity BRAF mutants; RSK activation; ERKs are inactivated; MAP2K and MAPK activation; FCERI mediated MAPK activation; Signaling by GPCR; Paradoxical activation of RAF signaling by kinase inactive BRAF; Signal attenuation; Activation of the AP-1 family of transcription factors; Golgi Cisternae Pericentriolar Stack Reorganization; MAPK1 (ERK2) activation; Interleukin-20 family signaling; Spry regulation of FGF signaling; Signal transduction by L1; PI5P, PP2A and IER3 Regulate PI3K/AKT Signaling; Regulation of HSF1-mediated heat shock response; Advanced glycosylation endproduct receptor signaling; Recycling pathway of L1; Thrombin signalling through proteinase activated receptors (PARs); Gastrin-CREB signalling pathway via PKC and MAPK; Regulation of PTEN gene transcription; RHO GTPases Activate WASPs and WAVEs; Oncogene Induced Senescence; Growth hormone receptor signaling; Senescence-Associated Secretory Phenotype (SASP); Oxidative Stress Induced Senescence	290	3	1.012	0.982	1.012	1.001	1.031	1.039	0.92723	0.99489	0.759248	0.877724	0.768692	0.834983	99.6	98.4	101.4	102.2	98.4	1.61	0.43	0.65	1.08	5.5	99.2	97.1	100.2	98.3	98	97.5	101	100.7	102	100.3	102.5	101.8	106.8	96.5	98	3421	3349.3	3456.8	3390.8	3381.7	3362.5	3483.3	3474.1	3517.3	3460.6	3534.3	3511.3	3681.8	3329.9	3379.4	High	High	High	High	High	High	High	High	High	High	High	High	High	High	High	1
FALSE	High	Master Protein	P42858	huntingtin [OS=Homo sapiens]	0	41.029	6	12	18	12	3142	347.4	6.2	23.45	12	cell death;cell organization and biogenesis;cellular component movement;regulation of biological process;response to stimulus;transport	cytoplasm;cytosol;endoplasmic reticulum;endosome;Golgi;membrane;nucleus;vacuole	protein binding;transporter activity	Pf12372	3064	ENSG00000197386.10	HTT	4	Mesodermal Commitment Pathway	Huntington's disease		2	0	0.987	1.027	0.98	0.993	0.954	1.156	0.969828	0.871079	0.985166	0.999524	0.861594	0.370408	96.4	97.7	93.8	113.7	98.4	2.15	12.49	9.91	4.8	4	96.8	92.7	95.2	118.8	96.5	96.2	86.9	92.7	105.3	112.3	115	104.8	91.3	98.4	97.2	212.4	203.5	209	260.8	211.8	211.2	190.7	203.4	231.1	246.5	252.4	229.9	200.3	216	213.3	High	High	High	High	High	High	High	High	High	High	High	High	High	High	High	1
FALSE	High	Master Protein	Q86UV5	Ubiquitin carboxyl-terminal hydrolase 48 [OS=Homo sapiens]	0	41.027	13	11	22	11	1035	119	6.05	46.23	11	metabolic process	cytoplasm;cytosol;mitochondrion;nucleus	catalytic activity;protein binding	Pf00240, Pf00443, Pf06337, Pf13423	84196	ENSG00000090686.15	USP48	1			Ub-specific processing proteases	4	0	0.931	0.925	0.903	0.97	0.976	1.058	0.662432	0.777014	0.686902	0.978534	0.941911	0.867859	92	98.8	99.4	107.8	101.9	4.31	1.09	7.11	4.58	0.27	99.2	92.2	92.2	99	100	97.8	90.2	99.6	103.8	101.3	108	110.9	102.1	102.2	101.7	323.9	300.9	300.8	323.2	326.3	319.3	294.4	325.1	338.7	330.7	352.4	361.8	333.2	333.6	331.8	High	High	High	High	High	High	High	High	High	High	High	High	High	High	High	1
FALSE	High	Master Protein	P23786	Carnitine O-palmitoyltransferase 2, mitochondrial [OS=Homo sapiens]	0	41.024	24	9	23	9	658	73.7	8.18	43	9	metabolic process;regulation of biological process;transport	membrane;mitochondrion	catalytic activity	Pf00755	1376	ENSG00000157184.6	CPT2	1	Fatty Acid Beta Oxidation; PPAR Alpha Pathway; Mitochondrial LC-Fatty Acid Beta-Oxidation; PPAR signaling pathway	Fatty acid metabolism; Fatty acid degradation; PPAR signaling pathway	Import of palmitoyl-CoA into the mitochondrial matrix; PPARA activates gene expression	13	0	0.987	1.076	1.14	1.154	1.059	1.171	0.96069	0.722122	0.29419	0.448198	0.826515	0.486606	103.1	104.5	95.8	106	90.5	4.11	11.33	6.35	8.45	1.07	102.7	110.4	103.1	95.1	118.9	104.5	88.9	95.8	101	108.9	106	92.6	91.7	89.8	90.5	111.2	119.5	111.6	102.9	128.7	113.1	96.2	103.7	109.3	117.8	114.7	100.2	99.3	97.2	97.9	High	High	High	High	High	High	High	High	High	High	High	High	High	High	High	1
FALSE	High	Master Protein	P30626-1	Sorcin [OS=Homo sapiens]	0	40.979	37	6	22	6	198	21.7	5.59	64.24	6	metabolic process;regulation of biological process;response to stimulus;transport	cytoplasm;cytosol;endoplasmic reticulum;membrane;mitochondrion	catalytic activity;metal ion binding;protein binding	Pf13405, Pf13499, Pf13833	6717	ENSG00000075142.13	SRI	7			Ion homeostasis; Sodium/Calcium exchangers; Ion transport by P-type ATPases; Reduction of cytosolic Ca++ levels; Stimuli-sensing channels	14	0	1.085	1.038	1.016	0.936	0.978	1.029	0.08187	0.533619	0.711189	0.781499	0.892459	0.929833	102.4	94.4	98.6	103.7	100.8	2.44	9.39	6.71	2.04	2.2	102	97.7	101.9	87.4	105.1	93.9	97.4	98.2	109.6	99.7	103.4	103.3	97.8	102.2	100.3	959	918.6	957.9	821.3	987.9	882.8	915.6	922.6	1030	937	971.6	970.4	919.3	960.6	943	High	High	High	High	High	High	High	High	High	High	High	High	High	High	High	1
FALSE	High	Master Protein	Q2NKX8	Dna excision repair protein ercc-6-like [OS=Homo sapiens]	0	40.936	11	9	16	9	1250	141	5.31	36.51	9	cell division;cell organization and biogenesis	chromosome;cytosol;membrane	catalytic activity;DNA binding;nucleotide binding;protein binding	Pf00176, Pf00270, Pf00271	54821	ENSG00000186871.6	ERCC6L	X			Amplification of signal from unattached kinetochores via a MAD2 inhibitory signal; Separation of Sister Chromatids; Resolution of Sister Chromatid Cohesion; RHO GTPases Activate Formins	16	0	0.966	0.921	0.97	1.004	1.053	0.986	0.894661	0.688856	0.985166	0.985741	0.669747	0.924921	96.7	100.1	105	98.4	99.8	2.21	4.84	4.6	4.43	3.09	96.8	93.2	96.9	104.3	100.2	94.7	105.1	99.1	108.5	98.4	103.3	94.6	99.8	99.8	105.2	449.8	433.1	450.4	484.7	465.6	440	488.3	460.3	504.3	457.4	480.1	439.6	463.6	463.8	489	High	High	High	High	High	High	High	High	High	High	High	High	High	High	High	1
FALSE	High	Master Protein	Q92696	geranylgeranyl transferase type-2 subunit alpha [OS=Homo sapiens]	0	40.91	22	9	17	9	567	65	5.67	36.02	9	cell organization and biogenesis;metabolic process;regulation of biological process	cytosol;membrane	catalytic activity;metal ion binding;protein binding	Pf01239, Pf07711, Pf12799, Pf13855, Pf14580	5875	ENSG00000100949.14	RABGGTA	14			TP53 regulates transcription of several additional cell death genes whose specific roles in p53-dependent apoptosis remain uncertain; RAB geranylgeranylation	9	0	0.963	0.951	0.947	0.984	0.996	0.979	0.890397	0.92512	0.938604	0.994879	0.999942	0.906317	96.5	100.3	101.5	99.8	101.9	3.58	3.72	6.25	1.97	6.75	100.1	93.2	97.6	101.4	105.9	98.4	103.4	102.7	92.3	102.9	100.9	98.9	103.1	93.1	106.1	379.6	353.6	370.4	384.6	401.8	373.2	392.3	389.5	350.1	390.3	382.9	375.2	390.9	353.1	402.5	High	High	High	High	High	High	High	High	High	High	High	High	High	High	High	1
FALSE	High	Master Protein	Q6P996-1	Pyridoxal-dependent decarboxylase domain-containing protein 1 [OS=Homo sapiens]	0	40.882	14	8	16	8	788	86.7	5.38	36.42	8	metabolic process	Golgi	catalytic activity;protein binding	Pf00282, Pf01212	23042; 102724985	ENSG00000275498.5; ENSG00000179889.18	PDXDC1; LOC102724985	16; CHR_HSCHR16_1_CTG1				0	0	0.955	0.965	1.031	1.08	1.069	1.045	0.857442	0.964414	0.805766	0.676096	0.57406	0.90971	98.7	103.4	102.3	100	95.7	3.73	4.21	3.23	3.65	4.77	98.6	100.8	93.7	103.8	103.3	96.2	99	102.2	105.6	99.8	100	106.4	95.7	92.9	101.9	343.4	351.2	326.3	361.3	359.8	334.9	344.8	355.9	367.7	347.7	348.2	370.4	333.1	323.5	354.9	High	High	High	High	High	High	High	High	High	High	High	High	High	High	High	1
FALSE	High	Master Protein	O75449-1	Katanin p60 ATPase-containing subunit A1 [OS=Homo sapiens]	0	40.881	22	7	14	7	491	55.9	6.9	32.45	7	cell division	cytoplasm;cytoskeleton;nucleus	catalytic activity;nucleotide binding;protein binding	Pf00004, Pf01078, Pf06068, Pf07724, Pf07726, Pf07728, Pf09336, Pf13207, Pf13401	11104	ENSG00000186625.13	KATNA1	6				0	0	0.975	1.08	1.119	1.148	1.036	1.116	0.970026	0.397472	0.13199	0.187195	0.846041	0.527484	103.3	105.9	95.6	103	92.3	3.94	4.2	1.61	3.39	6.68	108.3	102.7	100.4	101	105.2	109.9	95	93.3	96.3	105.2	102.4	98.4	91.7	89.2	101.1	325.2	308.2	301.4	303.3	316	329.9	285.3	280	289.1	316	307.3	295.3	275.4	267.9	303.6	High	High	High	High	High	High	High	High	High	High	High	High	High	High	High	1
FALSE	High	Master Protein	Q6WKZ4-4	Rab11 family-interacting protein 1 [OS=Homo sapiens]	0	40.849	10	8	18	8	1283	137.1	5.43	27.49	8	regulation of biological process;transport	cytoplasm;cytosol;endosome;membrane	protein binding	Pf00168, Pf09457	80223	ENSG00000156675.15	RAB11FIP1	8		Endocytosis		1	0	1.009	0.992	1.008	0.999	1.016	1.003	0.890159	0.95878	0.918625	0.992866	0.945394	0.987235	100.3	99.4	101.1	99.8	99.5	2.33	6.31	4.43	2.74	1.02	101.6	97	99.8	110	98.9	98.7	93.3	100.6	101.1	99	103.9	99.3	99	97.8	99.8	362.6	346.2	356.4	392.6	353	352.2	333.1	359.1	360.9	353.4	371	354.5	353.5	349	356.2	High	High	High	High	High	High	High	High	High	High	High	High	High	High	High	1
FALSE	High	Master Protein	Q9HD20	manganese-transporting ATPase 13A1 [OS=Homo sapiens]	0	40.842	14	10	17	10	1204	132.9	8.13	41.57	10	cellular homeostasis;transport	endoplasmic reticulum;membrane	catalytic activity;metal ion binding;nucleotide binding;transporter activity	Pf00122, Pf00702, Pf12710, Pf13246	57130	ENSG00000105726.16	ATP13A1	19			Ion transport by P-type ATPases	3	0	0.968	0.995	0.966	0.998	0.971	1.013	0.96069	0.956492	0.990729	0.996608	0.936497	0.995952	97.6	100.9	98.1	102.4	101	5.86	4.16	7.1	3.43	2.61	101.8	97.9	90.7	104.1	101.2	95.9	93.7	107.6	98.4	102.7	105.2	98.3	98.1	103.3	101.3	258.9	248.8	230.5	264.6	257.1	243.7	238.1	273.6	250.1	261	267.4	249.8	249.3	262.6	257.5	High	High	High	High	High	High	High	High	High	High	High	High	High	High	High	1
FALSE	High	Master Protein	Q06265-1	Exosome complex component RRP45 [OS=Homo sapiens]	0	40.785	19	7	16	7	439	48.9	5.29	38.95	7	metabolic process;regulation of biological process;response to stimulus	chromosome;cytoplasm;cytosol;nucleus	catalytic activity;protein binding;RNA binding	Pf01138, Pf03725	5393	ENSG00000123737.12	EXOSC9	4		RNA degradation	Major pathway of rRNA processing in the nucleolus and cytosol; mRNA decay by 3' to 5' exoribonuclease; ATF4 activates genes; Butyrate Response Factor 1 (BRF1) binds and destabilizes mRNA; Tristetraprolin (TTP, ZFP36) binds and destabilizes mRNA; KSRP (KHSRP) binds and destabilizes mRNA	15	0	0.956	0.975	0.99	1.036	1.015	1.034	0.696763	0.998965	0.931313	0.707424	0.932025	0.906317	97.6	102.1	100	101.8	98.5	0.76	3.34	10.29	1.14	2.68	98.7	97.4	98.6	105.3	103.2	98.6	101.1	104.6	85.8	101.4	102.9	103.8	102.2	96.9	99.6	873.4	861.7	872.9	931.8	913.1	872.6	894.9	925.4	759.3	897.9	910.9	918.2	904.7	857.5	881.3	High	High	High	High	High	High	High	High	High	High	High	High	High	High	High	1
FALSE	High	Master Protein	Q8WVJ2	NudC domain-containing protein 2 [OS=Homo sapiens]	0	40.78	78	7	12	7	157	17.7	5.07	35.2	7	metabolic process	chromosome;cytoplasm;cytoskeleton;cytosol	protein binding	Pf04969	134492	ENSG00000170584.10	NUDCD2	5				0	0	0.979	0.958	0.947	0.967	0.989	1.017	0.941446	0.952947	0.918625	0.983483	0.954477	0.988505	96.2	98.3	100.5	103.4	101.6	4.3	6.15	0.93	2.79	1.44	95.9	93.2	101.4	105.4	93.4	98	100.5	100.2	98.7	100.4	106.1	103.1	102.7	99.8	101.3	837	813	884.4	919.9	814.7	854.9	877	874.1	861.7	875.9	926.1	899.3	896.3	870.9	884	High	High	High	High	High	High	High	High	High	High	High	High	High	High	High	1
FALSE	High	Master Protein	Q9NUQ8	ATP-binding cassette sub-family F member 3 [OS=Homo sapiens]	0	40.729	19	11	13	11	709	79.7	6.34	31.57	11	defense response;response to stimulus	membrane	catalytic activity;nucleotide binding;protein binding	Pf00005, Pf02463, Pf12848, Pf13304	55324	ENSG00000161204.11	ABCF3	3				0	0	0.961	1.013	0.972	1.012	0.96	1.027	0.857442	0.861857	0.990729	0.97451	0.819588	0.969546	97.8	101.8	96.5	103.3	100.6	1.67	7	10.3	4.01	4.58	101.8	98.6	99.2	107.8	103.2	93.8	97.9	102.2	83.6	104.8	105.7	98.1	105.2	96.1	102	475.4	460.8	463.3	503.6	482.2	438.4	457.3	477.3	390.4	489.3	494	458.5	491.4	448.8	476.5	High	High	High	High	High	High	High	High	High	High	High	High	High	High	High	1
FALSE	High	Master Protein	O43660-1	Pleiotropic regulator 1 [OS=Homo sapiens]	0	40.725	21	7	19	7	514	57.2	9.17	42.64	7	cell organization and biogenesis;metabolic process;regulation of biological process	membrane;nucleus;spliceosomal complex	catalytic activity;protein binding	Pf00400	5356	ENSG00000171566.11	PLRG1	4		Spliceosome	mRNA Splicing - Major Pathway	5	0	0.991	1.008	0.93	0.938	0.923	0.96	0.98356	0.907676	0.82562	0.829935	0.463303	0.79045	97.9	98.7	97.1	101.1	105.2	4.8	5.24	5.66	4.45	6.96	98.7	92.5	101.8	99.5	108.5	98.9	97.9	99.4	89.3	95.6	101.9	104.3	95.9	106.1	109.9	398.2	373.6	410.8	401.7	437.8	399.2	395.2	401.1	360.7	386	411.3	420.9	387	428.3	443.5	High	High	High	High	High	High	High	High	High	High	High	High	High	High	High	1
FALSE	High	Master Protein	Q07864	DNA polymerase epsilon catalytic subunit A [OS=Homo sapiens]	0	40.714	7	11	19	11	2286	261.4	6.39	23.72	11	cell organization and biogenesis;cellular homeostasis;metabolic process;response to stimulus	membrane;nucleus	catalytic activity;DNA binding;metal ion binding;nucleotide binding;protein binding	Pf00136, Pf03104, Pf08490, Pf10108, Pf13482	5426	ENSG00000177084.16	POLE	12	Retinoblastoma (RB) in Cancer; G1 to S cell cycle control; DNA Replication	Pyrimidine metabolism; Purine metabolism; Nucleotide excision repair; Base excision repair; DNA replication; Metabolic pathways; HTLV-I infection	Gap-filling DNA repair synthesis and ligation in TC-NER; HDR through Homologous Recombination (HRR); Activation of the pre-replicative complex; Gap-filling DNA repair synthesis and ligation in GG-NER; Dual Incision in GG-NER; M/G1 Transition; Termination of translesion DNA synthesis; Recognition of DNA damage by PCNA-containing replication complex; DNA replication initiation; Dual incision in TC-NER; Telomere C-strand synthesis initiation; PCNA-Dependent Long Patch Base Excision Repair	46	0	1.034	0.968	0.896	0.866	0.926	0.966	0.694789	0.981725	0.730431	0.314061	0.710598	0.89958	96.2	93	99.5	103.8	107.5	4.82	5.94	7.75	10.26	2.57	93.3	95	102.1	91.8	91.3	101.3	111.1	96.8	98.1	108.6	88.6	102.4	104.1	106	109.5	170.9	174	187	168.2	167.2	185.5	203.5	177.3	179.8	199	162.3	187.6	190.7	194.2	200.6	High	High	High	High	High	High	High	High	High	High	High	High	High	High	High	1
FALSE	High	Master Protein	P62899	60S ribosomal protein L31 [OS=Homo sapiens]	0	40.671	33	5	81	5	125	14.5	10.54	210.12	5	cell organization and biogenesis;metabolic process;transport	cytosol;membrane;ribosome	protein binding;RNA binding;structural molecule activity	Pf01198	6160	ENSG00000071082.10	RPL31	2	Cytoplasmic Ribosomal Proteins	Ribosome	Peptide chain elongation; Eukaryotic Translation Termination; Viral mRNA Translation; L13a-mediated translational silencing of Ceruloplasmin expression; Nonsense Mediated Decay (NMD) independent of the Exon Junction Complex (EJC); Selenocysteine synthesis; Nonsense Mediated Decay (NMD) enhanced by the Exon Junction Complex (EJC); GTP hydrolysis and joining of the 60S ribosomal subunit; Major pathway of rRNA processing in the nucleolus and cytosol; Regulation of expression of SLITs and ROBOs; Formation of a pool of free 40S subunits; SRP-dependent cotranslational protein targeting to membrane	34	0	1.01	0.988	0.973	0.963	0.984	0.945	0.938856	0.966704	0.985166	0.983162	0.889934	0.513046	100	98.9	101.1	97.2	102.8	1	3.96	2.93	2.71	0.87	100	98.7	100.7	99	94.4	102.2	103.3	101.2	97.5	95.7	100.8	97.2	102.8	102.5	104.2	6851.1	6761.7	6895.6	6780.4	6466.2	6998.4	7074.8	6931.4	6676.1	6554.3	6908.3	6658.6	7043.1	7022.7	7138.3	High	High	High	High	High	High	High	High	High	High	High	High	High	High	High	1
FALSE	High	Master Protein	Q9H4A6	Golgi phosphoprotein 3 [OS=Homo sapiens]	0	40.608	30	6	20	4	298	33.8	6.44	70.47	6	cell organization and biogenesis;cell proliferation;cellular component movement;metabolic process;regulation of biological process;transport	cytosol;endosome;Golgi;membrane;mitochondrion	protein binding	Pf05719	64083	ENSG00000113384.13	GOLPH3	5		Transcriptional misregulation in cancer		1	0	0.997	0.982	1.038	1.041	1.057	1.028	0.956013	0.986859	0.75618	0.867532	0.661079	0.976636	100.5	100.8	102.3	99.6	96.8	2.95	4.59	6.73	5.56	2.84	102.9	100.3	97.1	101.5	100.7	93.3	110	102.2	96.2	108.2	97.6	99.5	96.7	94.2	99.7	376.3	366.8	354.8	371.2	368	341.1	402.1	373.7	351.7	395.5	356.6	363.6	353.6	344.2	364.4	High	High	High	High	High	High	High	High	High	High	High	High	High	High	High	1
FALSE	High	Master Protein	Q9Y6E2	Basic leucine zipper and W2 domain-containing protein 2 [OS=Homo sapiens]	0	40.606	26	12	37	11	419	48.1	6.68	82.78	12	cell differentiation;development	cytoplasm;membrane	protein binding	Pf02020	28969	ENSG00000136261.14	BZW2	7				0	0	0.983	0.953	0.948	0.964	0.995	0.962	0.889625	0.856499	0.84574	0.984954	0.957863	0.764897	97.3	99	102.1	98.8	102.7	1.55	4.35	5.11	2.02	4.46	99	96.1	97	105.7	97.7	98.6	101.8	103	93.6	98.4	101.9	98.4	107.8	98.6	102.3	2806.3	2723.1	2747.9	2996	2769	2795	2883.3	2918.9	2653.6	2788.6	2887	2787.9	3053.3	2795.1	2898.7	High	High	High	High	High	High	High	High	High	High	High	High	High	High	High	1
FALSE	High	Master Protein	O15347	High mobility group protein B3 [OS=Homo sapiens]	0	40.587	26	4	16	4	200	23	8.37	58.62	4	defense response;development;metabolic process;regulation of biological process;response to stimulus	chromosome;cytoplasm;nucleus	DNA binding;protein binding;RNA binding	Pf00505, Pf09011	3149	ENSG00000029993.14	HMGB3	X				0	0	1.093	0.952	1.076	0.985	1.131	1.132	0.0428305	0.856499	0.0279454	0.985711	0.00043272	0.00667452	101	92.5	106.2	106.3	93.9	4.83	9.15	6.34	4.18	4.33	100.8	100.2	92.3	91.7	104.8	88.4	98.4	105.3	111.7	111.8	105.5	103.1	100.1	92.7	93.2	2687.1	2672	2461.8	2445.6	2795	2356.6	2623.1	2808.1	2978.7	2980.1	2811.9	2750.1	2667.8	2471.3	2483.9	High	High	High	High	High	High	High	High	High	High	High	High	High	High	High	1
FALSE	High	Master Protein	Q9NYY8	FAST kinase domain-containing protein 2, mitochondrial [OS=Homo sapiens]	0	40.582	13	7	13	7	710	81.4	8.05	35.5	7	cell organization and biogenesis;metabolic process	mitochondrion;nucleus	catalytic activity;RNA binding	Pf06743, Pf08368, Pf08373	22868	ENSG00000118246.13	FASTKD2	2				0	0	0.958	0.939	0.962	1.005	1.025	0.99	0.867686	0.861857	0.985166	0.985711	0.897646	0.945055	96.6	100.8	102.9	99.3	100.4	4.25	2.57	10.46	2.17	1.96	96.9	97.7	90.3	105.3	101.1	100.4	113.2	103.2	91.8	101.2	99.6	97	98.8	100.7	102.8	360.5	363.4	336	391.8	376.4	373.6	421.3	384	341.4	376.7	370.8	360.9	367.8	374.7	382.5	High	High	High	High	High	High	High	High	High	High	High	High	High	High	High	1
FALSE	High	Master Protein	O94760-1	N(G),N(G)-dimethylarginine dimethylaminohydrolase 1 [OS=Homo sapiens]	0	40.571	29	6	15	5	285	31.1	5.81	48.79	6	metabolic process;regulation of biological process;response to stimulus	cytosol;mitochondrion	catalytic activity;metal ion binding	Pf02274	23576	ENSG00000153904.18	DDAH1	1	Mesodermal Commitment Pathway		eNOS activation	5	1	0.988	0.932	0.941	0.952	1.009	0.997	0.987663	0.784552	0.875576	0.90451	0.954163	0.955762	96	97.2	103	101.8	102	0.94	1.46	1.49	2.56	3.29	96.7	95.8	97.6	97.8	98.2	95.6	104.4	103.7	101.4	98.3	103	102.4	97.9	104.4	102.7	859.2	851.8	867.9	869.4	873	849.6	927.7	921.4	901.5	873.4	915.7	910.3	870.4	927.8	912.8	High	High	High	High	High	High	High	High	High	High	High	High	High	High	High	1
FALSE	High	Master Protein	Q08170	Serine/arginine-rich splicing factor 4 [OS=Homo sapiens]	0	40.569	14	8	20	2	494	56.6	11.52	53.95	8	metabolic process;regulation of biological process;response to stimulus;transport	nucleus	protein binding;RNA binding	Pf00076, Pf13893, Pf14259	6429	ENSG00000116350.16	SRSF4	1	mRNA Processing	Herpes simplex infection; Spliceosome	Cleavage of Growing Transcript in the Termination Region ; Transport of Mature mRNA derived from an Intron-Containing Transcript; mRNA 3'-end processing; mRNA Splicing - Major Pathway	14	0	1.028	1.002	0.999	0.972	0.996	0.972	0.700313	0.89117	0.887876	0.985711	0.983589	0.764897	101.1	98.4	100.9	98.4	101.2	5.75	4.34	2.97	2.99	3.22	103.5	92.7	101.2	105.6	98.5	97.7	102.4	101	96.7	101.5	98.5	95.6	98.6	105.1	101.4	998.5	894.2	977	1019.2	950.6	942.6	988.4	974.7	933.2	979.5	950.8	922.5	951.8	1014.8	978.3	High	High	High	High	High	High	High	High	High	High	High	High	High	High	High	1
FALSE	High	Master Protein	Q93050-1	Isoform 2 of V-type proton ATPase 116 kDa subunit a isoform 1 [OS=Homo sapiens]	0	40.569	11	7	15	7	831	95.7	6.65	34.4	7	cell organization and biogenesis;cellular homeostasis;metabolic process;regulation of biological process;response to stimulus;transport	cytosol;Golgi;membrane	catalytic activity;protein binding;transporter activity	Pf01496	535	ENSG00000033627.16	ATP6V0A1	17				0	0	0.95	0.877	0.955	1.006	1.089	0.963	0.832576	0.275288	0.963724	0.988694	0.463303	0.862682	95.3	100.3	108.6	96.1	99.7	4.78	2.1	0.74	3.34	7.5	95.9	103.1	94.4	101.7	101	97.7	108.1	109.6	109.4	93.1	99.5	96.7	101.2	88.3	100.4	288	309.8	283.4	305.4	303.3	293.6	324.6	329.1	328.4	279.5	298.8	290.5	303.9	265.1	301.6	High	High	High	High	High	High	High	High	High	High	High	High	High	High	High	1
FALSE	High	Master Protein	Q9UKA9-3	Isoform 3 of Polypyrimidine tract-binding protein 2 [OS=Homo sapiens]	0	40.531	25	8	25	6	537	58	8.81	52.77	8	cell organization and biogenesis;metabolic process;regulation of biological process	nucleus;spliceosomal complex	RNA binding	Pf00076, Pf13893, Pf14259	58155	ENSG00000117569.18	PTBP2	1	TarBasePathway; mRNA Processing			2	0	1.029	0.922	0.92	0.894	0.998	0.991	0.791388	0.875551	0.882161	0.746951	0.99528	0.987235	95.8	93.1	103.9	103.1	104.1	4.05	2.19	15.38	2.94	3.03	103.7	96.4	97.3	91.2	95	94.6	82.4	105.6	111.4	104.8	99.8	105.3	106.3	105.8	100.6	99.3	92.3	93.1	87.4	90.9	90.5	78.8	101.1	106.6	100.3	95.6	100.8	101.7	101.3	96.3	High	High	High	High	High	High	High	High	High	High	High	High	High	High	High	1
FALSE	High	Master Protein	Q8TCG1	Protein CIP2A [OS=Homo sapiens]	0	40.516	16	11	27	11	905	102.1	6.23	53.28	11	cell differentiation;cell organization and biogenesis;metabolic process;regulation of biological process	cytoplasm;cytosol;membrane	catalytic activity;motor activity;protein binding	Pf00769, Pf01576, Pf02463, Pf04111, Pf05103, Pf05483, Pf05557, Pf05667, Pf06637, Pf07111, Pf07888, Pf08317, Pf08614, Pf10174, Pf12072, Pf12128, Pf13166, Pf13476, Pf13868, Pf13870, Pf14257, Pf14943	57650	ENSG00000163507.13	KIAA1524; CIP2A	3				0	0	0.971	1.006	1.043	1.074	1.037	1.073	0.867686	0.878662	0.364929	0.280272	0.723573	0.484781	99.8	102.7	99.2	102.7	95.7	3.62	8.32	5.77	0.73	9.35	98.5	93.1	99.8	97	101.4	113.7	97.9	92.9	104.2	101.3	101.4	100.1	94.4	94	110.4	864.6	817.9	876.4	852.2	890.1	998.7	859.5	815.4	914.7	889.8	890.1	878.7	828.9	825.8	969.1	High	High	High	High	High	High	High	High	High	High	High	High	High	High	High	1
FALSE	High	Master Protein	Q13619-1	cullin-4A [OS=Homo sapiens]	0	40.505	13	10	25	2	759	87.6	8.13	53.72	10	cell organization and biogenesis;metabolic process;regulation of biological process;response to stimulus		catalytic activity;protein binding	Pf00888, Pf10557	8451	ENSG00000139842.14	CUL4A	13		Ubiquitin mediated proteolysis; Nucleotide excision repair	Formation of Incision Complex in GG-NER; DNA Damage Recognition in GG-NER; Gap-filling DNA repair synthesis and ligation in TC-NER; Recognition of DNA damage by PCNA-containing replication complex; Dual incision in TC-NER; Formation of TC-NER Pre-Incision Complex; Dual Incision in GG-NER; Neddylation	17	0	0.985	1.131	1.066	1.082	0.942	1.154	0.992005	0.784552	0.906256	0.929154	0.938801	0.867477	101.6	103.2	89.8	110	95.4	0.96	9.42	11.75	2.91	11.25	100.2	98.6	100.3	101.7	113.5	94.3	88.5	82.7	103.6	110.1	104	108.4	110.5	94	89.6	27.5	27	27.5	27.9	31.1	25.9	24.3	22.7	28.4	30.2	28.5	29.7	30.3	25.8	24.6	High	High	High	High	High	High	High	High	High	High	High	High	High	High	High	1
FALSE	High	Master Protein	P41227-1	N-alpha-acetyltransferase 10 [OS=Homo sapiens]	0	40.498	27	6	20	6	235	26.4	5.64	43.54	6	cell organization and biogenesis;metabolic process;regulation of biological process	cytoplasm;cytosol;membrane;nucleus;ribosome	catalytic activity;protein binding	Pf00583, Pf08445, Pf13508, Pf13527, Pf13673	8260	ENSG00000102030.15	NAA10	X				0	0	1.046	1.008	1.04	0.994	1.032	1.04	0.533039	0.852462	0.356835	0.975552	0.784158	0.860604	101.8	97.3	101	101.9	97.9	1.44	5.57	8.69	2.48	1.74	99.6	102.5	101.7	90.3	100.8	97.2	100.9	97	114.3	101.8	97.5	101.8	96.7	97.8	100	1416.6	1456.8	1446	1283.8	1433.5	1382	1434.9	1379.6	1624.8	1447.1	1386	1447.7	1374.1	1390.9	1421.9	High	High	High	High	High	High	High	High	High	High	High	High	High	High	High	1
FALSE	High	Master Protein	P49721	proteasome subunit beta type-2 [OS=Homo sapiens]	0	40.475	38	6	32	6	201	22.8	7.02	67.88	6	metabolic process;regulation of biological process;response to stimulus;transport	cytoplasm;cytosol;membrane;nucleus;proteasome	catalytic activity;enzyme regulator activity;protein binding	Pf00227	5690	ENSG00000126067.11	PSMB2	1	Proteasome Degradation	Proteasome	Regulation of RAS by GAPs; CDT1 association with the CDC6:ORC:origin complex; Downstream TCR signaling; UCH proteinases; NIK-->noncanonical NF-kB signaling; Hh mutants that don't undergo autocatalytic processing are degraded by ERAD; SCF-beta-TrCP mediated degradation of Emi1; Cross-presentation of soluble exogenous antigens (endosomes); Separation of Sister Chromatids; Vpu mediated degradation of CD4; Hedgehog ligand biogenesis; Regulation of RUNX2 expression and activity; Ub-specific processing proteases; Ubiquitin Mediated Degradation of Phosphorylated Cdc25A; ER-Phagosome pathway; APC/C:Cdh1 mediated degradation of Cdc20 and other APC/C:Cdh1 targeted proteins in late mitosis/early G1; ABC-family proteins mediated transport; Regulation of activated PAK-2p34 by proteasome mediated degradation; CDK-mediated phosphorylation and removal of Cdc6; FCERI mediated NF-kB activation; Neddylation; Autodegradation of the E3 ubiquitin ligase COP1; G2/M Checkpoints; Regulation of RUNX3 expression and activity; Cdc20:Phospho-APC/C mediated degradation of Cyclin A; Regulation of expression of SLITs and ROBOs; Removal of licensing factors from origins; FBXL7 down-regulates AURKA during mitotic entry and in early mitosis; Regulation of PTEN stability and activity; Regulation of DNA replication; Oxygen-dependent proline hydroxylation of Hypoxia-inducible Factor Alpha; Vif-mediated degradation of APOBEC3G; Antigen processing: Ubiquitination & Proteasome degradation; GLI3 is processed to GLI3R by the proteasome; SCF(Skp2)-mediated degradation of p27/p21; APC/C:Cdc20 mediated degradation of Securin; Interleukin-1 family signaling; AUF1 (hnRNP D0) binds and destabilizes mRNA; Degradation of GLI1 by the proteasome; Degradation of GLI2 by the proteasome; The role of GTSE1 in G2/M progression after G2 checkpoint; Regulation of ornithine decarboxylase (ODC); Interleukin-20 family signaling; Hedgehog 'on' state; Ubiquitin-dependent degradation of Cyclin D1; Degradation of DVL; RUNX1 regulates transcription of genes involved in differentiation of HSCs; Degradation of AXIN; Autodegradation of Cdh1 by Cdh1:APC/C; Asymmetric localization of PCP proteins; Orc1 removal from chromatin; M/G1 Transition; Activation of NF-kappaB in B cells; Degradation of beta-catenin by the destruction complex; MAPK6/MAPK4 signaling; Dectin-1 mediated noncanonical NF-kB signaling; Defective CFTR causes cystic fibrosis	150	0	0.986	0.962	0.981	0.995	1.02	1.028	0.921808	0.928197	0.985166	0.942753	0.892459	0.906317	97.6	99	101.5	102.3	99.5	0.71	2.63	4.12	1.12	4	98.7	97.5	97.5	99.3	98.9	94.7	101.4	101	108.6	102.2	103	100.7	102.4	94.6	99.4	2291.7	2264	2263.1	2305.6	2295.6	2197.7	2354	2344.6	2520.9	2371.5	2390.3	2338.1	2377.9	2196	2307.8	High	High	High	High	High	High	High	High	High	High	High	High	High	High	High	1
FALSE	High	Master Protein	Q9H2J4	phosducin-like protein 3 [OS=Homo sapiens]	0	40.462	38	7	29	7	239	27.6	4.84	72.83	7	cell death;metabolic process;regulation of biological process	cytoplasm;cytosol;nucleus	catalytic activity;protein binding	Pf02114	79031	ENSG00000115539.13	PDCL3	2				0	0	0.974	1.008	1.025	1.052	1.017	1.044	0.797059	0.848937	0.58639	0.387938	0.928653	0.823731	99.7	102.4	98.9	101.6	97.3	1.44	0.98	4.5	4.36	1.23	99.9	102.4	99.8	103.3	102.6	101.3	99.1	103.2	94.3	104.3	101.8	95.7	98.7	96.3	97.5	1411	1445.8	1409.5	1458.8	1448.5	1430.8	1399.8	1457.1	1331.7	1472.6	1437.9	1352.2	1393.4	1359.4	1376.8	High	High	High	High	High	High	High	High	High	High	High	High	High	High	High	1
FALSE	High	Master Protein	Q13907	Isopentenyl-diphosphate Delta-isomerase 1 [OS=Homo sapiens]	0	40.451	36	5	32	5	227	26.3	6.34	87.06	5	metabolic process;regulation of biological process	cytosol	catalytic activity;metal ion binding	Pf00293	3422		IDI1	10	Target Of Rapamycin (TOR) Signaling; Cholesterol Biosynthesis; Sterol Regulatory Element-Binding Proteins (SREBP) signalling; Exercise-induced Circadian Regulation	Terpenoid backbone biosynthesis; Metabolic pathways	Cholesterol biosynthesis; Activation of gene expression by SREBF (SREBP)	12	0	0.989	1.005	1.054	1.066	1.049	1.051	0.990798	0.89968	0.573153	0.686804	0.710598	0.859958	101	102.1	100.5	100.7	95.8	5.52	9.48	6.45	6.04	9.32	105.9	94.8	100.7	107.3	101.8	88.9	99	100.2	111.1	100.4	92.7	104.5	107.5	89.7	95.5	522.1	467.5	496.4	528.7	501.7	438.3	488.2	493.7	547.7	494.8	457.1	515.3	530.1	442.3	470.7	High	High	High	High	High	High	High	High	High	High	High	High	High	High	High	1
FALSE	High	Master Protein	Q9UPT8	Zinc finger CCCH domain-containing protein 4 [OS=Homo sapiens]	0	40.439	11	8	16	8	1303	140.2	6.27	27.09	8			metal ion binding;RNA binding	Pf00642	23211	ENSG00000130749.9	ZC3H4	19				0	0	0.978	1.071	1.033	1.056	0.964	1.018	0.961876	0.314461	0.759477	0.750276	0.844661	0.988505	101.8	104.1	95	100.4	98.6	3.7	4.04	4.06	1.73	4.07	96.5	103.5	102.2	104.5	106.6	98.6	94.8	101.9	95.4	103.6	100.4	100.8	92.5	99	99.7	423.6	454.3	448.6	458.8	468	432.7	416.1	447.4	418.6	454.6	440.5	442.3	406.1	434.3	437.6	High	High	High	High	High	High	High	High	High	High	High	High	High	High	High	1
FALSE	High	Master Protein	P63279	SUMO-conjugating enzyme ubc9 [OS=Homo sapiens]	0	40.412	43	4	31	4	158	18	8.66	88.45	4	cell division;metabolic process;regulation of biological process;response to stimulus	cytoplasm;cytosol;nucleus	catalytic activity;nucleotide binding;protein binding;RNA binding	Pf00179, Pf14461	7329	ENSG00000103275.19	UBE2I	16	Androgen receptor signaling pathway; TGF-beta Signaling Pathway	Ubiquitin mediated proteolysis; RNA transport; NF-kappa B signaling pathway; MicroRNAs in cancer	SUMOylation of DNA replication proteins; SUMOylation of RNA binding proteins; Meiotic synapsis; Negative regulation of activity of TFAP2 (AP-2) family transcription factors; SUMOylation of chromatin organization proteins; Formation of Incision Complex in GG-NER; Recruitment and ATM-mediated phosphorylation of repair and signaling proteins at DNA double strand breaks; Processing of DNA double-strand break ends; SUMOylation of transcription factors; SUMOylation of DNA damage response and repair proteins; SUMO is transferred from E1 to E2 (UBE2I, UBC9)	36	0	0.986	0.994	0.988	1.002	0.994	1.012	0.923702	0.947907	0.960454	0.923634	0.969387	0.988505	98.9	100.2	99.5	101.3	100.1	1.8	2.68	2.26	0.49	3.08	100	96.6	99.2	101.8	100.5	96.7	98.1	102.6	99.8	100.9	101.6	101.9	96.8	100.4	103	1837.3	1775	1822.2	1870.9	1847.2	1776.6	1802.8	1884.9	1832.8	1854.2	1867.1	1871.9	1779.1	1844.1	1891.8	High	High	High	High	High	High	High	High	High	High	High	High	High	High	High	1
FALSE	High	Master Protein	O75935	Dynactin subunit 3 [OS=Homo sapiens]	0	40.4	42	6	25	6	186	21.1	5.47	64.7	6	cell division;regulation of biological process;transport	chromosome;cytoplasm;cytoskeleton;cytosol	protein binding;structural molecule activity	Pf07426	11258	ENSG00000137100.15	DCTN3	9			COPI-independent Golgi-to-ER retrograde traffic; Regulation of PLK1 Activity at G2/M Transition; AURKA Activation by TPX2; Anchoring of the basal body to the plasma membrane; Recruitment of NuMA to mitotic centrosomes; Recruitment of mitotic centrosome proteins and complexes; Loss of Nlp from mitotic centrosomes; COPI-mediated anterograde transport; MHC class II antigen presentation; HSP90 chaperone cycle for steroid hormone receptors (SHR)	33	0	0.968	0.976	0.971	1.003	0.995	1.021	0.784385	0.999572	0.998453	0.9345	0.981316	0.976636	97.3	100.5	99.7	102.3	100.2	1.51	3.85	4.56	1.1	0.78	97.2	95	97.8	101.4	94.3	100.4	99.1	107.4	99.6	102.1	101.4	103.6	101.1	100	99.6	1130.5	1104.9	1137.1	1179.2	1097.5	1167.6	1152.7	1249.1	1158.4	1188	1179.9	1205.5	1176.2	1163.7	1158.5	High	High	High	High	High	High	High	High	High	High	High	High	High	High	High	1
FALSE	High	Master Protein	Q6UN15-1	Pre-mRNA 3'-end-processing factor FIP1 [OS=Homo sapiens]	0	40.371	17	5	14	5	594	66.5	5.59	36.87	5	metabolic process;transport	nucleus	protein binding;RNA binding	Pf05182	81608	ENSG00000145216.15	FIP1L1	4		mRNA surveillance pathway	mRNA 3'-end processing; Transport of Mature mRNA Derived from an Intronless Transcript; mRNA Splicing - Major Pathway; Cleavage of Growing Transcript in the Termination Region ; Processing of Intronless Pre-mRNAs	15	0	0.995	0.964	0.958	0.963	0.994	0.95	0.96068	0.962258	0.979517	0.956449	0.993171	0.716971	98.5	99	102.1	97.6	102.8	10.01	5.09	3.25	5.57	4.66	98.6	91.7	111.5	94.6	99.1	104.7	101.8	107.8	102.3	99.6	97.7	89.6	94.9	103.1	102.9	349.4	325	395.3	335.3	351.2	371.1	360.6	382.2	362.4	353.2	346.4	317.6	336.4	365.4	364.8	High	High	High	High	High	High	High	High	High	High	High	High	High	High	High	1
FALSE	High	Master Protein	Q7L2J0-1	7SK snRNA methylphosphate capping enzyme [OS=Homo sapiens]	0	40.369	18	8	19	8	689	74.3	9.57	41.74	8	metabolic process;regulation of biological process		catalytic activity;RNA binding	Pf00891, Pf05175, Pf06325, Pf06859, Pf08241, Pf08242, Pf12847, Pf13659, Pf13847	56257	ENSG00000146834.13	MEPCE	7				0	0	0.976	1.004	0.986	1.01	0.982	1.026	0.999594	0.950308	0.974179	0.988527	0.967192	0.987235	98.5	100.9	98.1	102.5	99.9	4.86	3.7	7.25	11.73	4.12	97.9	91.3	100.4	97.2	104.6	100.3	97.6	107.9	93.9	89	112.8	101.9	99.2	106.5	99.4	203.3	189.6	208.4	201.7	217.1	208.3	202.5	223.9	195	184.8	234	211.5	205.8	221.1	206.2	High	High	High	High	High	High	High	High	High	High	High	High	High	High	High	1
FALSE	High	Master Protein	P40616	ADP-ribosylation factor-like protein 1 [OS=Homo sapiens]	0	40.357	44	5	35	5	181	20.4	5.72	112.02	5	cell organization and biogenesis;metabolic process;regulation of biological process;response to stimulus;transport	cytoplasm;cytosol;Golgi;membrane	catalytic activity;enzyme regulator activity;metal ion binding;nucleotide binding;protein binding;signal transducer activity	Pf00025, Pf00071, Pf00503, Pf01926, Pf04670, Pf08477, Pf09439	400	ENSG00000120805.13	ARL1	12			Retrograde transport at the Trans-Golgi-Network	4	0	1.016	1.008	1.025	1.008	1.017	1.033	0.867686	0.856499	0.599212	0.898936	0.927702	0.907277	100.8	99.2	100	101.6	98.4	1.58	3.7	0.9	1.05	3.86	100.9	100.4	98	98.8	104.1	96.9	99.5	101.1	99.7	102.4	100.3	101.2	98	95.7	103.1	1379	1372.3	1338.8	1350.2	1421.8	1324.2	1359	1381.5	1361.9	1399.2	1370.2	1383	1339	1307.1	1409	High	High	High	High	High	High	High	High	High	High	High	High	High	High	High	1
FALSE	High	Master Protein	O00629	Importin subunit alpha-3 [OS=Homo sapiens]	0	40.288	19	7	19	5	521	57.9	4.96	49.48	7	regulation of biological process;response to stimulus;transport	cytoplasm;cytosol;nucleus	protein binding;transporter activity	Pf00514, Pf01749, Pf13513, Pf13646	3840	ENSG00000186432.8	KPNA4	3	Leptin signaling pathway		NS1 Mediated Effects on Host Pathways; ISG15 antiviral mechanism	11	2	1.04	0.982	1.001	0.962	1.019	1.03	0.556892	0.97433	0.884919	0.9345	0.897968	0.934171	99.8	96	101.7	102.8	99.8	0.62	2.32	1.9	2.04	1.85	99.1	100.1	100.2	97.5	93.2	96.3	104.7	100.9	102	104.6	103.1	100.5	97.1	100.1	100.5	785.7	794	794.5	773.4	739.1	763.2	830.3	800.3	808.7	829.6	817.4	796.8	770.3	793.4	797.1	High	High	High	High	High	High	High	High	High	High	High	High	High	High	High	1
FALSE	High	Master Protein	O15173	Membrane-associated progesterone receptor component 2 [OS=Homo sapiens]	0	40.11	35	7	29	6	223	23.8	4.88	70.29	7	regulation of biological process;response to stimulus	membrane	protein binding;receptor activity;signal transducer activity	Pf00173	10424	ENSG00000164040.16	PGRMC2	4				0	0	1.005	0.931	0.962	0.957	1.033	0.972	0.967812	0.583657	0.949294	0.907552	0.739423	0.823731	97.7	97.2	104.9	98.7	101.6	4.87	2.63	3.56	1.79	0.98	104.1	98.1	94.5	97.5	97.8	93.3	106.6	105.4	99.7	100.5	97	99.1	101.3	102	103.3	1810.6	1705.9	1644.9	1697	1701.1	1623	1854.5	1833.2	1733.8	1748.7	1687.5	1723.9	1762	1773.9	1796.3	High	High	High	High	High	High	High	High	High	High	High	High	High	High	High	1
FALSE	High	Master Protein	Q01081	Splicing factor U2AF 35 kDa subunit [OS=Homo sapiens]	0	40.089	33	6	37	6	240	27.9	8.81	132.24	6	metabolic process;regulation of biological process;transport	nucleus;spliceosomal complex	metal ion binding;protein binding;RNA binding	Pf00076, Pf00642, Pf13893	7307; 102724594	ENSG00000160201.11; ENSG00000275895.6	U2AF1; LOC102724594; U2AF1L5	21	mRNA Processing	Spliceosome; Shigellosis	Cleavage of Growing Transcript in the Termination Region ; Transport of Mature mRNA derived from an Intron-Containing Transcript; mRNA 3'-end processing; mRNA Splicing - Major Pathway	14	0	1.002	1.008	1	0.998	0.992	0.994	0.985544	0.848937	0.898649	0.905246	0.954163	0.977088	100.3	100.1	99.5	99.7	100.3	1.9	3.18	1.93	2.74	4.79	100.1	98.1	101.9	99.8	97.7	104	98.6	99.3	102.2	101.2	99.4	95.9	96.1	105.6	100.1	3420.2	3353.6	3483.3	3411.8	3340.1	3554.8	3368.6	3392.6	3492.7	3459.7	3398.9	3277.6	3282.9	3610.8	3420.2	High	High	High	High	High	High	High	High	High	High	High	High	High	High	High	1
FALSE	High	Master Protein	Q9H4A3	Serine/threonine-protein kinase WNK1 [OS=Homo sapiens]	0	40.051	7	11	17	8	2382	250.6	6.34	31.4	11	metabolic process;regulation of biological process;response to stimulus;transport	cytoplasm;cytosol;membrane	catalytic activity;enzyme regulator activity;metal ion binding;nucleotide binding;protein binding	Pf00069, Pf07714, Pf12202	65125	ENSG00000060237.16	WNK1	12			Stimuli-sensing channels	3	3	1.042	0.994	0.976	0.936	0.981	1.033	0.593856	0.952947	0.994626	0.798224	0.949521	0.940864	99	95	99.6	104.9	101.5	2.1	7.83	1.29	2.82	5.04	99.4	95.7	99.2	107.6	93.5	95.2	98	100.5	99.8	100.2	105.1	105.4	101.7	94.5	104.3	478.7	461.1	477.8	518.5	450.3	458.6	472.2	484.2	480.6	482.5	506.2	507.5	489.8	455.4	502.4	High	High	High	High	High	High	High	High	High	High	High	High	High	High	High	1
FALSE	High	Master Protein	Q9NTI5	Sister chromatid cohesion protein PDS5 homolog B [OS=Homo sapiens]	0	40.006	7	10	18	7	1447	164.6	8.47	24.79	10	cell division;cell organization and biogenesis;cell proliferation;metabolic process;regulation of biological process;response to stimulus	chromosome;cytosol;nucleus	DNA binding;nucleotide binding;protein binding		23047	ENSG00000083642.18	PDS5B	13			Cohesin Loading onto Chromatin; Establishment of Sister Chromatid Cohesion; Separation of Sister Chromatids; Resolution of Sister Chromatid Cohesion	12	0	0.972	0.988	0.897	0.923	0.908	0.922	0.96068	0.976494	0.620212	0.755595	0.431969	0.517613	96.5	99.2	97.6	99.1	107.5	7.3	8	3.34	4.48	13.04	91	96.5	105.1	99.3	93.7	109.6	94	97.7	100.5	104.1	99.2	95.2	107.6	116.8	89.9	262.7	278.7	303.5	286.6	270.7	316.5	271.5	282	290.2	300.6	286.3	274.9	310.6	337.1	259.5	High	High	High	High	High	High	High	High	High	High	High	High	High	High	High	1
FALSE	High	Master Protein	Q9UL15-1	BAG family molecular chaperone regulator 5 [OS=Homo sapiens]	0	40.005	21	6	14	6	447	51.2	6.05	33.89	6	cell death;cell organization and biogenesis;metabolic process;regulation of biological process	cytosol;membrane;mitochondrion;nucleus	enzyme regulator activity;nucleotide binding;protein binding	Pf02179	9529	ENSG00000166170.9	BAG5	14			Regulation of HSF1-mediated heat shock response	4	0	0.959	1.024	0.995	1.038	0.972	0.947	0.890268	0.860911	0.951506	0.894414	0.938801	0.764897	100.5	104.8	98.2	95.6	101	0.81	8.13	5.35	2.28	2.93	99.9	101.6	100.9	105.4	105.2	91.1	98.6	97.1	107.1	95.4	99.5	96	97.5	101.4	103.3	296.4	301.2	299.3	312.4	312	270.2	292.3	288	317.6	282.8	295.1	284.8	289.1	300.6	306.2	High	High	High	High	High	High	High	High	High	High	High	High	High	High	High	1
FALSE	High	Master Protein	Q9NW64-1	Pre-mRNA-splicing factor RBM22 [OS=Homo sapiens]	0	40.002	21	6	16	6	420	46.9	8.54	30.27	6	cell organization and biogenesis;metabolic process;regulation of biological process;response to stimulus;transport	cytoplasm;nucleus;spliceosomal complex	metal ion binding;nucleotide binding;protein binding;RNA binding;transporter activity	Pf00076, Pf13893, Pf14259	55696	ENSG00000086589.11	RBM22	5		Spliceosome	mRNA Splicing - Major Pathway	5	0	0.92	1.081	0.944	1.026	0.873	1.024	0.287399	0.128618	0.898649	0.845458	0.0017013	0.974434	97	105.4	89.7	105.2	102.7	5.01	1.99	4.15	2.31	2.06	93	96.3	102.6	104.7	103.7	107.7	89.1	95	88	104.4	106.2	101.4	100.9	105	102	709.4	735	782.7	798.5	791.5	822	679.8	725	671.6	796.8	810.1	773.9	769.8	800.9	778.3	High	High	High	High	High	High	High	High	High	High	High	High	High	High	High	1
FALSE	High	Master Protein	Q92947-1	Glutaryl-CoA dehydrogenase, mitochondrial [OS=Homo sapiens]	0	39.974	21	7	16	7	438	48.1	8.06	43.25	7	metabolic process	mitochondrion;organelle lumen	catalytic activity;nucleotide binding	Pf00441, Pf02770, Pf02771, Pf08028	2639	ENSG00000105607.12	GCDH	19	Fatty Acid Beta Oxidation; Tryptophan metabolism	Tryptophan metabolism; Fatty acid degradation; Metabolic pathways; Lysine degradation	Lysine catabolism	10	0	1.007	0.973	0.904	0.898	0.929	1.016	0.902177	0.984519	0.689943	0.540736	0.571566	0.993262	95.2	94.6	97.9	107	105.3	1.39	6.7	2.44	4.08	8.9	96.7	94.6	94.2	90.3	93.9	102.8	97.2	94.3	99	111.6	103	106.3	96.3	104.6	115	338.7	331.2	330.1	316.4	329.1	360.1	340.6	330.4	346.8	391	360.7	372.5	337.3	366.5	402.8	High	High	High	High	High	High	High	High	High	High	High	High	High	High	High	1
FALSE	High	Master Protein	P35611-1	Alpha-adducin [OS=Homo sapiens]	0	39.909	15	6	9	6	737	80.9	5.83	25.75	6	cell differentiation;cell organization and biogenesis;cellular homeostasis;metabolic process;regulation of biological process;response to stimulus;transport	cytoplasm;cytoskeleton;cytosol;membrane;nucleus	protein binding;RNA binding;structural molecule activity	Pf00596	118	ENSG00000087274.16	ADD1	4			XBP1(S) activates chaperone genes; Caspase-mediated cleavage of cytoskeletal proteins; Miscellaneous transport and binding events	11	0	0.95	1.017	0.908	0.956	0.894	0.936	0.899404	0.92512	0.800527	0.923634	0.463303	0.764897	96.8	101.8	95.2	99.7	106.5	3.67	1.39	2.98	6.47	4.56	91.6	96.6	98.4	101.7	101.7	104.1	95.1	93.5	99	97.3	99.5	109.7	98.5	106.9	106.4	173.6	183.1	186.4	192.6	192.7	197.3	180.1	177.1	187.6	184.3	188.6	207.8	186.6	202.6	201.5	High	High	High	High	High	High	High	High	High	High	High	High	High	High	High	1
FALSE	High	Master Protein	Q99829	Copine-1 [OS=Homo sapiens]	0	39.884	12	5	14	5	537	59	5.83	47.48	5	cell differentiation;cell growth;metabolic process;regulation of biological process;response to stimulus;transport	cytoplasm;cytosol;membrane;nucleus	catalytic activity;metal ion binding;protein binding;transporter activity	Pf00092, Pf00168, Pf07002, Pf10138, Pf13519	8904	ENSG00000214078.12	CPNE1	20			Neutrophil degranulation; Glycerophospholipid biosynthesis	7	0	1.015	1.06	1.005	0.99	0.948	1.04	0.826604	0.321377	0.918228	0.99961	0.686443	0.89958	100.9	99.3	95.1	104.3	100.3	1.8	0.54	4.4	5.38	2.66	100.5	100.3	103.5	99.5	98.4	99	94.8	102.1	94.7	106.6	96.1	104	100	97.7	103	565.2	563.8	582.3	559.4	553.4	556.7	533.2	574.4	532.3	599.7	540.2	584.7	562.2	549.3	579.1	High	High	High	High	High	High	High	High	High	High	High	High	High	High	High	1
FALSE	High	Master Protein	Q9Y5Z4-1	Heme-binding protein 2 [OS=Homo sapiens]	0	39.849	25	5	22	5	205	22.9	4.63	53.24	5	cell organization and biogenesis;regulation of biological process;transport	cytoplasm;extracellular;mitochondrion;organelle lumen	protein binding	Pf04832	23593	ENSG00000051620.10	HEBP2	6			Neutrophil degranulation	3	0	0.956	0.931	0.918	0.961	0.986	1.043	0.62471	0.716045	0.611078	0.928434	0.941134	0.842883	93.5	97.9	100.4	106.3	101.9	3.97	2.21	1.53	2.61	1.2	93.3	92.7	99.5	101.1	97.1	97.6	100.5	100.2	97.7	106.3	101.4	106	103.6	101.3	101.6	1040.3	1033	1109.2	1127.1	1082.2	1088.6	1120.4	1117.2	1089.6	1185.3	1130.9	1182	1154.8	1129.5	1133.1	High	High	High	High	High	High	High	High	High	High	High	High	High	High	High	1
FALSE	High	Master Protein	P51665	26S proteasome non-ATPase regulatory subunit 7 [OS=Homo sapiens]	0	39.845	22	5	13	5	324	37	6.77	32.16	5	metabolic process;regulation of biological process;response to stimulus;transport	cytosol;extracellular;membrane;nucleus;organelle lumen;proteasome	catalytic activity;protein binding	Pf01398, Pf13012	5713	ENSG00000103035.10	PSMD7	16	Proteasome Degradation; Parkin-Ubiquitin Proteasomal System pathway	Proteasome; Epstein-Barr virus infection	Regulation of RAS by GAPs; CDT1 association with the CDC6:ORC:origin complex; Downstream TCR signaling; UCH proteinases; NIK-->noncanonical NF-kB signaling; Hh mutants that don't undergo autocatalytic processing are degraded by ERAD; SCF-beta-TrCP mediated degradation of Emi1; Neutrophil degranulation; Cross-presentation of soluble exogenous antigens (endosomes); Separation of Sister Chromatids; Vpu mediated degradation of CD4; Hedgehog ligand biogenesis; Regulation of RUNX2 expression and activity; Ub-specific processing proteases; Ubiquitin Mediated Degradation of Phosphorylated Cdc25A; ER-Phagosome pathway; APC/C:Cdh1 mediated degradation of Cdc20 and other APC/C:Cdh1 targeted proteins in late mitosis/early G1; ABC-family proteins mediated transport; Regulation of activated PAK-2p34 by proteasome mediated degradation; CDK-mediated phosphorylation and removal of Cdc6; FCERI mediated NF-kB activation; Neddylation; Autodegradation of the E3 ubiquitin ligase COP1; G2/M Checkpoints; Regulation of RUNX3 expression and activity; Cdc20:Phospho-APC/C mediated degradation of Cyclin A; Regulation of expression of SLITs and ROBOs; Removal of licensing factors from origins; FBXL7 down-regulates AURKA during mitotic entry and in early mitosis; Regulation of PTEN stability and activity; Regulation of DNA replication; Oxygen-dependent proline hydroxylation of Hypoxia-inducible Factor Alpha; Vif-mediated degradation of APOBEC3G; Antigen processing: Ubiquitination & Proteasome degradation; GLI3 is processed to GLI3R by the proteasome; SCF(Skp2)-mediated degradation of p27/p21; APC/C:Cdc20 mediated degradation of Securin; Interleukin-1 family signaling; AUF1 (hnRNP D0) binds and destabilizes mRNA; Degradation of GLI1 by the proteasome; Degradation of GLI2 by the proteasome; The role of GTSE1 in G2/M progression after G2 checkpoint; Regulation of ornithine decarboxylase (ODC); Interleukin-20 family signaling; Hedgehog 'on' state; Ubiquitin-dependent degradation of Cyclin D1; Degradation of DVL; RUNX1 regulates transcription of genes involved in differentiation of HSCs; Degradation of AXIN; Autodegradation of Cdh1 by Cdh1:APC/C; Asymmetric localization of PCP proteins; Orc1 removal from chromatin; M/G1 Transition; Activation of NF-kappaB in B cells; Degradation of beta-catenin by the destruction complex; MAPK6/MAPK4 signaling; Dectin-1 mediated noncanonical NF-kB signaling; Defective CFTR causes cystic fibrosis	153	0	1	0.99	1.002	1.002	1.012	1.04	0.994023	0.956492	0.888693	0.923634	0.950731	0.843494	99.1	99.1	100.1	102.8	98.9	1.95	2.52	0.74	1.28	3.35	101.1	97.3	99.5	99.5	100.2	95.6	100.5	100.8	99.4	103.7	101.3	103.3	102.5	95.9	99.3	1880.6	1809.1	1851.3	1851	1863.5	1778	1869.3	1874.6	1848.5	1929.4	1883.4	1920.8	1906	1782.6	1847.4	High	High	High	High	High	High	High	High	High	High	High	High	High	High	High	1
FALSE	High	Master Protein	Q9BV86-1	N-terminal Xaa-Pro-Lys N-methyltransferase 1 [OS=Homo sapiens]	0	39.803	33	5	7	5	223	25.4	5.52	25.76	5	cell organization and biogenesis;metabolic process	cytoplasm;cytosol;nucleus	catalytic activity;protein binding	Pf00891, Pf01209, Pf05891, Pf08241, Pf08242, Pf12847, Pf13489, Pf13649, Pf13847	28989	ENSG00000148335.14	NTMT1	9				0	0	0.976	0.917	1.012	1.037	1.105	1.087	0.971096	0.784552	0.909966	0.904313	0.39444	0.764897	96.6	99	105.4	103.7	95.4	1.58	6.99	11.16	4.82	5.68	96.4	99.5	97.8	92.1	105.9	100.2	107.2	87.5	106.7	108	98.2	105	104.8	94.1	96.6	260.7	269.1	264.4	249.1	286.4	270.9	289.8	236.6	288.4	291.9	265.6	284	283.3	254.4	261.1	High	High	High	High	High	High	High	High	High	High	High	High	High	High	High	1
FALSE	High	Master Protein	P48729-1	Casein kinase I isoform alpha [OS=Homo sapiens]	0	39.765	32	9	24	1	337	38.9	9.57	43.11	9	cell division;cell organization and biogenesis;metabolic process;regulation of biological process;response to stimulus;transport	chromosome;cytoplasm;cytoskeleton;cytosol;membrane;nucleus	catalytic activity;nucleotide binding;protein binding	Pf00069, Pf07714	1452	ENSG00000113712.17	CSNK1A1	5	T-Cell Receptor and Co-stimulatory Signaling; Wnt Signaling Pathway Netpath; Wnt/beta-catenin Signaling Pathway in Leukemia; Regulation of Wnt/B-catenin Signaling by Small Molecule Compounds	Wnt signaling pathway; Hedgehog signaling pathway; Breast cancer	S37 mutants of beta-catenin aren't phosphorylated; Beta-catenin phosphorylation cascade; AXIN missense mutants destabilize the destruction complex; S33 mutants of beta-catenin aren't phosphorylated; Disassembly of the destruction complex and recruitment of AXIN to the membrane; APC truncation mutants have impaired AXIN binding; S45 mutants of beta-catenin aren't phosphorylated; GLI3 is processed to GLI3R by the proteasome; Misspliced GSK3beta mutants stabilize beta-catenin; Activation of SMO; Degradation of GLI2 by the proteasome; T41 mutants of beta-catenin aren't phosphorylated; Truncations of AMER1 destabilize the destruction complex	34	8	0.953	0.946	0.908	0.954	0.961	0.924	0.614492	0.878662	0.447396	0.892973	0.673656	0.103583	95.7	100.4	101.2	97.3	105.3	0.88	4.29	1.24	1.11	9.5	96.6	94.9	95.7	106.7	98.3	100.5	101.2	101.3	99.1	97.4	99.2	97.3	93.4	112.9	105.4	1021.9	1004.1	1012.8	1129	1040	1063	1070.9	1071.6	1048.4	1030.3	1049.6	1029.1	987.7	1194.8	1114.8	High	High	High	High	High	High	High	High	High	High	High	High	High	High	High	1
FALSE	High	Master Protein	Q9NRG7-2	Isoform 2 of Epimerase family protein SDR39U1 [OS=Homo sapiens]	0	39.752	29	5	21	5	293	31.1	9.04	62.61	5	metabolic process	nucleus	catalytic activity	Pf00070, Pf01370, Pf08338, Pf13460	56948	ENSG00000100445.17	SDR39U1	14				0	0	0.939	1.049	1.014	1.081	0.967	1.02	0.876373	0.870036	0.936659	0.856532	0.95107	0.988505	99.8	106.3	95.2	100.3	98.4	8.55	4.36	1.48	3.06	4.81	111.7	94.6	100.1	106.6	101.5	110.7	93.3	95.4	95.9	101.6	95.9	100.6	98.6	101.3	92.2	82.6	69.9	74	78.8	75	81.8	68.9	70.5	70.9	75.1	70.9	74.4	72.9	74.9	68.2	High	High	High	High	High	High	High	High	High	High	High	High	High	High	High	1
FALSE	High	Master Protein	Q8TC07-3	Isoform 3 of TBC1 domain family member 15 [OS=Homo sapiens]	0	39.747	17	9	13	9	682	78.5	5.35	36.28	9	regulation of biological process;transport	cytoplasm;mitochondrion	enzyme regulator activity;protein binding	Pf00566, Pf12068	64786	ENSG00000121749.15	TBC1D15	12				0	0	0.979	1.002	0.971	0.992	0.969	0.99	0.890159	0.887807	0.995332	0.985711	0.782687	0.907277	98.7	100.8	98.4	100.6	101.6	3.92	2.65	4.17	3.1	1.76	102.3	94.6	98	104.1	100	99	103.3	97.7	95.2	105.2	99.7	99.9	98.4	100.9	101.8	1244.1	1150.8	1191.4	1265.9	1216.8	1204.3	1256.4	1188.6	1158.5	1279.5	1212.1	1214.6	1196.3	1226.7	1237.9	High	High	High	High	High	High	High	High	High	High	High	High	High	High	High	1
FALSE	High	Master Protein	P49840	Glycogen synthase kinase-3 alpha [OS=Homo sapiens]	0	39.7	28	7	21	6	483	50.9	8.75	52.98	7	cellular component movement;metabolic process;regulation of biological process;response to stimulus	cytoplasm;cytosol;mitochondrion	catalytic activity;nucleotide binding;protein binding	Pf00069, Pf01636, Pf07714, Pf14531	2931	ENSG00000105723.11	GSK3A	19	IL-5 Signaling Pathway; Sterol Regulatory Element-Binding Proteins (SREBP) signalling; Leptin signaling pathway; B Cell Receptor Signaling Pathway; T-Cell Receptor and Co-stimulatory Signaling; Wnt Signaling Pathway Netpath; Regulation of Apoptosis by Parathyroid Hormone-related Protein; Angiopoietin Like Protein 8 Regulatory Pathway; Insulin Signaling; Glycogen Metabolism	Chemokine signaling pathway; Non-alcoholic fatty liver disease (NAFLD); Dopaminergic synapse	AKT phosphorylates targets in the cytosol; XBP1(S) activates chaperone genes; Constitutive Signaling by AKT1 E17K in Cancer	25	1	0.986	1.009	1.018	1.032	1.008	1.025	0.997315	0.861948	0.840893	0.857991	0.959074	0.974434	100.1	101.5	99.2	100.8	98.4	2.75	4.39	2.48	4.07	0.61	103.7	98.2	100.4	104.7	96	101.8	98.7	103.4	99.5	101.2	94.3	101.3	98.7	98.6	99.7	575.4	544.9	557.3	581.2	533	565.2	547.9	573.8	552.2	561.4	523.2	562.4	547.6	547	553.1	High	High	High	High	High	High	High	High	High	High	High	High	High	High	High	1
FALSE	High	Master Protein	Q13442	28 kDa heat- and acid-stable phosphoprotein [OS=Homo sapiens]	0	39.7	36	7	17	7	181	20.6	8.87	45.81	7	cell proliferation;regulation of biological process;response to stimulus;transport	extracellular	RNA binding	Pf10252	11333	ENSG00000106244.12	PDAP1	7			Neutrophil degranulation	3	0	1.02	0.926	0.977	0.959	1.056	1.033	0.849664	0.478908	0.990729	0.932987	0.406591	0.871391	97.3	95.4	105.1	102.8	99.5	0.52	4	1.01	2.72	2.24	97.8	96.8	97.1	90.4	97.8	95.2	104.3	104.9	106.3	107.1	101.9	102.6	101.4	99.3	97	2353.3	2329.6	2336.2	2174.7	2353.9	2291.2	2509.2	2523.1	2558.7	2576.9	2452	2468.2	2440.8	2390.4	2334	High	High	High	High	High	High	High	High	High	High	High	High	High	High	High	1
FALSE	High	Master Protein	Q9Y2S7	Polymerase delta-interacting protein 2 [OS=Homo sapiens]	0	39.678	23	8	27	8	368	42	8.63	63.68	8	cell organization and biogenesis;regulation of biological process	mitochondrion;nucleus	DNA binding;protein binding	Pf04379, Pf08755	26073	ENSG00000004142.11	POLDIP2	17				0	0	0.995	0.953	0.975	0.98	1.023	1.019	0.986663	0.9102	0.990729	0.99955	0.865108	0.982742	97.5	98.1	102.4	101.9	100.1	2.8	4.43	2.89	2.22	1.09	99.1	98.2	94	102.1	98.7	93.5	104.4	103.1	98.8	103.6	102.6	99.3	99.9	100.7	102.1	1444.5	1430.8	1370.1	1487.9	1438.3	1362.1	1521.5	1501.9	1439.1	1509.2	1495	1446.4	1455.8	1467.8	1487.4	High	High	High	High	High	High	High	High	High	High	High	High	High	High	High	1
FALSE	High	Master Protein	P49257	Protein ERGIC-53 [OS=Homo sapiens]	0	39.654	25	9	22	9	510	57.5	6.77	60.33	9	cell organization and biogenesis;coagulation;metabolic process;regulation of biological process;transport	endoplasmic reticulum;Golgi;membrane	metal ion binding;protein binding	Pf03388	3998	ENSG00000074695.5	LMAN1	18	Complement and Coagulation Cascades	Protein processing in endoplasmic reticulum	Cargo concentration in the ER; COPII (Coat Protein 2) Mediated Vesicle Transport	11	0	1.041	0.961	1	0.96	1.041	1.04	0.559358	0.952947	0.87718	0.919591	0.661392	0.867859	99.2	95.3	103.2	103.2	99.2	5.63	3.75	1.48	3.7	2.96	101.3	99.1	90.9	100.8	95.2	94	102.6	105.5	103.2	106.6	99	103.1	96.8	99.1	102.7	1362.1	1332.6	1222.7	1355.5	1280	1264.3	1379.5	1418.6	1387.2	1434	1331.7	1386.3	1302.1	1333.1	1380.8	High	High	High	High	High	High	High	High	High	High	High	High	High	High	High	1
FALSE	High	Master Protein	P48556	26S proteasome non-ATPase regulatory subunit 8 [OS=Homo sapiens]	0	39.653	25	9	30	9	350	39.6	9.7	71.81	9	cell organization and biogenesis;metabolic process;regulation of biological process;response to stimulus;transport	cytosol;nucleus;proteasome	catalytic activity	Pf03399, Pf10075	5714	ENSG00000099341.11	PSMD8	19	Proteasome Degradation; Parkin-Ubiquitin Proteasomal System pathway	Proteasome; Epstein-Barr virus infection	Regulation of RAS by GAPs; CDT1 association with the CDC6:ORC:origin complex; Downstream TCR signaling; UCH proteinases; NIK-->noncanonical NF-kB signaling; Hh mutants that don't undergo autocatalytic processing are degraded by ERAD; SCF-beta-TrCP mediated degradation of Emi1; Cross-presentation of soluble exogenous antigens (endosomes); Separation of Sister Chromatids; Vpu mediated degradation of CD4; Hedgehog ligand biogenesis; Regulation of RUNX2 expression and activity; Ub-specific processing proteases; Ubiquitin Mediated Degradation of Phosphorylated Cdc25A; ER-Phagosome pathway; APC/C:Cdh1 mediated degradation of Cdc20 and other APC/C:Cdh1 targeted proteins in late mitosis/early G1; ABC-family proteins mediated transport; Regulation of activated PAK-2p34 by proteasome mediated degradation; CDK-mediated phosphorylation and removal of Cdc6; FCERI mediated NF-kB activation; Neddylation; Autodegradation of the E3 ubiquitin ligase COP1; G2/M Checkpoints; Regulation of RUNX3 expression and activity; Cdc20:Phospho-APC/C mediated degradation of Cyclin A; Regulation of expression of SLITs and ROBOs; Removal of licensing factors from origins; FBXL7 down-regulates AURKA during mitotic entry and in early mitosis; Regulation of PTEN stability and activity; Regulation of DNA replication; Oxygen-dependent proline hydroxylation of Hypoxia-inducible Factor Alpha; Vif-mediated degradation of APOBEC3G; Antigen processing: Ubiquitination & Proteasome degradation; GLI3 is processed to GLI3R by the proteasome; SCF(Skp2)-mediated degradation of p27/p21; APC/C:Cdc20 mediated degradation of Securin; Interleukin-1 family signaling; AUF1 (hnRNP D0) binds and destabilizes mRNA; Degradation of GLI1 by the proteasome; Degradation of GLI2 by the proteasome; The role of GTSE1 in G2/M progression after G2 checkpoint; Regulation of ornithine decarboxylase (ODC); Interleukin-20 family signaling; Hedgehog 'on' state; Ubiquitin-dependent degradation of Cyclin D1; Degradation of DVL; RUNX1 regulates transcription of genes involved in differentiation of HSCs; Degradation of AXIN; Autodegradation of Cdh1 by Cdh1:APC/C; Asymmetric localization of PCP proteins; Orc1 removal from chromatin; M/G1 Transition; Activation of NF-kappaB in B cells; Degradation of beta-catenin by the destruction complex; MAPK6/MAPK4 signaling; Dectin-1 mediated noncanonical NF-kB signaling; Defective CFTR causes cystic fibrosis	152	0	1.013	0.91	0.989	0.976	1.087	1.026	0.848454	0.480923	0.961605	0.988694	0.144619	0.958948	97.4	96.1	107	101	98.5	3.28	4.03	10.91	1.35	3.27	99.3	93	96.6	93.9	101.3	95.4	99.6	106.2	122.8	100.3	99.4	102	99.3	93.2	97.7	752.7	705	732.7	712.2	768.1	723.4	755.3	805.4	931.3	760.4	753.5	773.8	753	706.7	741.1	High	High	High	High	High	High	High	High	High	High	High	High	High	High	High	1
FALSE	High	Master Protein	P04637	Cellular tumor antigen p53 [OS=Homo sapiens]	0	39.643	25	8	27	8	393	43.6	6.79	49.46	8	cell communication;cell death;cell differentiation;cell organization and biogenesis;cell proliferation;development;metabolic process;regulation of biological process;response to stimulus	cytoplasm;cytosol;endoplasmic reticulum;mitochondrion;nucleus;organelle lumen	catalytic activity;DNA binding;metal ion binding;nucleotide binding;protein binding;RNA binding	Pf00870, Pf07710, Pf08563	7157	ENSG00000141510.16	TP53	17	AMP-activated Protein Kinase (AMPK) Signaling; miRNA Regulation of DNA Damage Response; miRNAs involved in DNA damage response; Fluoropyrimidine Activity; TP53 Network; Folate Metabolism; Apoptosis Modulation and Signaling; Cell Cycle; Alzheimers Disease; Metastatic brain tumor; Signaling Pathways in Glioblastoma; Gastric cancer network 2; Oncostatin M Signaling Pathway; Spinal Cord Injury; Retinoblastoma (RB) in Cancer; Amyotrophic lateral sclerosis (ALS); ATM Signaling Pathway; Apoptosis; Bladder Cancer; Copper homeostasis; Rac1/Pak1/p38/MMP-2 pathway; Photodynamic therapy-induced HIF-1 survival signaling; Hepatitis C and Hepatocellular Carcinoma; Pathways Affected in Adenoid Cystic Carcinoma; TGF-beta Signaling Pathway; LncRNA-mediated mechanisms of therapeutic resistance; MAPK Signaling Pathway; Wnt Signaling Pathway and Pluripotency; G1 to S cell cycle control; Senescence and Autophagy in Cancer; ErbB Signaling Pathway; DNA Damage Response; DNA Damage Response (only ATM dependent)	Neurotrophin signaling pathway; Melanoma; Bladder cancer; MicroRNAs in cancer; Prostate cancer; Sphingolipid signaling pathway; Longevity regulating pathway; Hepatitis B; Breast cancer; Proteoglycans in cancer; Cell cycle; Non-small cell lung cancer; HTLV-I infection; Amyotrophic lateral sclerosis (ALS); Epstein-Barr virus infection; Thyroid hormone signaling pathway; Small cell lung cancer; Platinum drug resistance; Pancreatic cancer; Colorectal cancer; p53 signaling pathway; Basal cell carcinoma; Viral carcinogenesis; MAPK signaling pathway; Wnt signaling pathway; Hepatitis C; Herpes simplex infection; Measles; Transcriptional misregulation in cancer; Apoptosis; Glioma; Pathways in cancer; Endometrial cancer; Huntington's disease; Chronic myeloid leukemia; PI3K-Akt signaling pathway; Central carbon metabolism in cancer; Endocrine resistance; Thyroid cancer	TP53 Regulates Transcription of Caspase Activators and Caspases; TP53 Regulates Transcription of Death Receptors and Ligands; TP53 Regulates Transcription of Genes Involved in G2 Cell Cycle Arrest; Ovarian tumor domain proteases; TP53 Regulates Transcription of Genes Involved in G1 Cell Cycle Arrest; TP53 regulates transcription of additional cell cycle genes whose exact role in the p53 pathway remain uncertain; Factors involved in megakaryocyte development and platelet production; Activation of PUMA and translocation to mitochondria; TP53 Regulates Transcription of DNA Repair Genes; Recruitment and ATM-mediated phosphorylation of repair and signaling proteins at DNA double strand breaks; SUMOylation of transcription factors; Regulation of TP53 Expression; Regulation of TP53 Activity through Phosphorylation; Transcriptional activation of cell cycle inhibitor p21 ; Pre-NOTCH Transcription and Translation; The role of GTSE1 in G2/M progression after G2 checkpoint; G2/M DNA damage checkpoint; Ub-specific processing proteases; PI5P Regulates TP53 Acetylation; Regulation of TP53 Activity through Association with Co-factors; Regulation of TP53 Degradation; Regulation of TP53 Activity through Methylation; Activation of NOXA and translocation to mitochondria; Association of TriC/CCT with target proteins during biosynthesis; Autodegradation of the E3 ubiquitin ligase COP1; Regulation of PTEN gene transcription; TP53 Regulates Metabolic Genes; Oncogene Induced Senescence; Interleukin-4 and 13 signaling; Formation of Senescence-Associated Heterochromatin Foci (SAHF); TP53 regulates transcription of several additional cell death genes whose specific roles in p53-dependent apoptosis remain uncertain; TP53 Regulates Transcription of Genes Involved in Cytochrome C Release; Oxidative Stress Induced Senescence; RUNX3 regulates CDKN1A transcription	155	0	0.986	0.984	0.966	0.98	0.982	0.946	0.956013	0.968734	0.985166	0.996258	0.913228	0.38494	99.1	100.5	100.7	97.1	102.6	5.4	8.43	1.93	3.28	9.04	98.3	96.2	106.4	99.7	97.5	113.6	99.9	100.2	96.8	96.2	98.2	92.1	92.4	110.7	101.7	1019.7	998.1	1104.4	1034.4	1011.7	1178.9	1036.6	1039.4	1003.8	998.6	1019.2	955.6	958.3	1148.8	1055.4	High	High	High	High	High	High	High	High	High	High	High	High	High	High	High	1
FALSE	High	Master Protein	O95983-1	methyl-CpG-binding domain protein 3 [OS=Homo sapiens]	0	39.627	29	6	22	6	291	32.8	5.34	44.09	6	cell organization and biogenesis;metabolic process;regulation of biological process;response to stimulus	chromosome;cytoplasm;nucleus	catalytic activity;DNA binding;nucleotide binding;protein binding	Pf01429, Pf14048	53615	ENSG00000071655.17	MBD3	19			ERCC6 (CSB) and EHMT2 (G9a) positively regulate rRNA expression; Regulation of TP53 Activity through Acetylation; Regulation of PTEN gene transcription; HDACs deacetylate histones; RNA Polymerase I Transcription Initiation	20	0	0.966	0.981	0.963	0.997	0.981	0.991	0.745319	0.981725	0.970844	0.97451	0.892459	0.907277	97.6	101.1	99.5	100.4	101.4	1.83	2.9	2.14	2.21	1.69	98.6	95.2	97.9	101.4	96.4	101.5	99.8	102.6	98.4	98.2	100.7	102.6	100.8	104.1	101.7	1277.2	1233.3	1267.8	1312.4	1248.5	1314.1	1292	1329	1274.4	1271.4	1304.2	1328.7	1305.1	1348.2	1316.6	High	High	High	High	High	High	High	High	High	High	High	High	High	High	High	1
FALSE	High	Master Protein	P35269	General transcription factor iif subunit 1 [OS=Homo sapiens]	0	39.569	19	8	15	8	517	58.2	7.49	38.01	8	metabolic process;regulation of biological process;response to stimulus	nucleus	catalytic activity;DNA binding;enzyme regulator activity;protein binding;RNA binding	Pf05793	2962	ENSG00000125651.13	GTF2F1	19		Basal transcription factors	Signaling by FGFR2 IIIa TM; RNA polymerase II transcribes snRNA genes; Abortive elongation of HIV-1 transcript in the absence of Tat; Tat-mediated HIV elongation arrest and recovery; Formation of HIV-1 elongation complex containing HIV-1 Tat; Formation of the HIV-1 Early Elongation Complex; mRNA Splicing - Major Pathway; FGFR2 alternative splicing; mRNA Splicing - Minor Pathway; TP53 Regulates Transcription of DNA Repair Genes; HIV Transcription Initiation; RNA Pol II CTD phosphorylation and interaction with CE during HIV infection; Formation of RNA Pol II elongation complex ; RNA Polymerase II Pre-transcription Events; RNA Polymerase II HIV Promoter Escape; Formation of HIV elongation complex in the absence of HIV Tat; RNA Polymerase II Transcription Pre-Initiation And Promoter Opening; Pausing and recovery of HIV elongation; RNA Polymerase II Promoter Escape; HIV elongation arrest and recovery; RNA Pol II CTD phosphorylation and interaction with CE; Viral Messenger RNA Synthesis; RNA Polymerase II Transcription Initiation; mRNA Capping; Pausing and recovery of Tat-mediated HIV elongation; Formation of the Early Elongation Complex	55	0	1.036	0.998	0.992	0.958	0.994	1.062	0.626705	0.924414	0.919974	0.917786	0.963591	0.612448	99.1	95.7	99.3	106.1	99.9	23.33	8.09	17.58	18.46	56.07	82.9	85	123.2	79.4	82.1	92.4	84.5	85.2	113.6	87.1	91	120.8	85.7	82.4	204.7	1298.3	1331.3	1928.2	1243.7	1285.3	1446.6	1323	1333.3	1778	1364.3	1424.6	1890.5	1341.8	1289.9	3204.6	High	High	High	High	High	High	High	High	High	High	High	High	High	High	High	1
FALSE	High	Master Protein	P49643-1	DNA primase large subunit [OS=Homo sapiens]	0	39.55	20	9	18	9	509	58.8	7.91	36.68	9	cell organization and biogenesis;cellular homeostasis;metabolic process		catalytic activity;DNA binding;metal ion binding;protein binding	Pf04104	5558	ENSG00000146143.17	PRIM2	6	G1 to S cell cycle control; DNA Replication	Metabolic pathways; DNA replication; Pyrimidine metabolism; Purine metabolism	Activation of the pre-replicative complex; Inhibition of replication initiation of damaged DNA by RB1/E2F1; Polymerase switching; M/G1 Transition; DNA replication initiation; Polymerase switching on the C-strand of the telomere; Removal of the Flap Intermediate; Telomere C-strand synthesis initiation	31	0	0.965	1.03	0.945	0.979	0.917	0.977	0.87275	0.686227	0.898649	0.988527	0.317674	0.868474	98	101.6	95.2	101.4	103.8	1.65	5.88	6.94	4.15	6.49	100.2	97.2	97.5	103.7	101.1	92.5	106.5	94.6	94.6	100.9	107.6	99.8	103.2	93.9	106.7	558.7	542.3	544	578.5	563.8	516.3	594	527.7	528	562.7	600.5	556.6	575.7	524	595	High	High	High	High	High	High	High	High	High	High	High	High	High	High	High	1
FALSE	High	Master Protein	Q9BQP7	mitochondrial genome maintenance exonuclease 1 [OS=Homo sapiens]	0	39.531	30	8	16	8	344	39.4	7.68	35.66	8	cell organization and biogenesis;metabolic process;response to stimulus	mitochondrion	catalytic activity;DNA binding		92667	ENSG00000125871.13	C20orf72; MGME1	20				0	0	0.933	0.923	0.986	1.057	1.068	1.092	0.735711	0.84633	0.982637	0.839334	0.649941	0.744433	94.7	101.6	102.6	105	96.1	6.25	5.17	6.33	3.29	10.42	100.8	95	89	102.8	101.8	93.5	102.8	107.9	95.1	105.2	101.8	108.7	96.3	89.6	109.7	260.2	245.1	229.6	265.4	262.7	241.2	265.4	278.5	245.4	271.6	262.7	280.5	248.6	231.2	283.2	High	High	High	High	High	High	High	High	High	High	High	High	High	High	High	1
FALSE	High	Master Protein	Q00325-1	Phosphate carrier protein, mitochondrial [OS=Homo sapiens]	0	39.495	22	7	33	7	362	40.1	9.38	68.4	7	transport	membrane;mitochondrion	protein binding;transporter activity	Pf00153	5250	ENSG00000075415.12	SLC25A3	12				0	0	0.965	1.001	1.12	1.16	1.119	1.092	0.673124	0.89968	0.000216705	6.21183e-06	0.00194407	0.251564	102	105.6	101.9	99.4	91.1	14.6	3.5	5.34	6.19	8.39	103.6	102.7	79.1	101.3	106.3	108.4	101.1	102.6	111.4	100.1	104.6	92.5	90	104.7	91.7	5001.9	4955.4	3817.9	4888.3	5133.5	5234.5	4878.2	4951.2	5379	4832	5049.6	4463.8	4346.8	5052.8	4425.6	High	High	High	High	High	High	High	High	High	High	High	High	High	High	High	1
FALSE	High	Master Protein	Q9Y6C9	Mitochondrial carrier homolog 2 [OS=Homo sapiens]	0	39.442	24	6	19	6	303	33.3	7.97	73.73	6	regulation of biological process;transport	membrane;mitochondrion;nucleus		Pf00153	23788	ENSG00000109919.9	MTCH2	11				0	0	0.948	1.031	1.094	1.154	1.062	0.982	0.439675	0.574861	0.0145225	6.47768e-05	0.351131	0.902945	103.4	109	100.3	92.8	94.5	13.46	5.26	1.15	5.86	9.14	104.6	109.4	84.2	104.5	110.3	116.1	99.9	102.2	101.5	93.9	98.7	87.7	87	104.4	95.6	1823.4	1907.9	1468.2	1821.6	1922.6	2024	1741.2	1780.7	1769.2	1636.9	1720	1529.6	1515.8	1820.5	1666.4	High	High	High	High	High	High	High	High	High	High	High	High	High	High	High	1
FALSE	High	Master Protein	Q12765	Secernin-1 [OS=Homo sapiens]	0	39.398	29	6	13	6	414	46.4	4.75	42.76	6	metabolic process;transport	cytoplasm;membrane;nucleus	catalytic activity;protein binding	Pf03577	9805	ENSG00000136193.16	SCRN1	7				0	0	1.013	0.99	1.009	0.996	1.019	1.08	0.857442	0.964414	0.918625	0.996258	0.92326	0.629853	98.8	97.6	99.8	105.8	98	3.32	1.91	1.97	4.7	5.13	100.6	94.6	99.9	99	98.6	95.6	100.9	100.1	103.9	100	109.6	106.9	100.3	91.1	99	466.9	439	463.3	459.4	457.4	443.5	468.1	464.6	482.1	463.9	508.4	496	465.3	422.7	459.3	High	High	High	High	High	High	High	High	High	High	High	High	High	High	High	1
FALSE	High	Master Protein	Q96RS6	NudC domain-containing protein 1 [OS=Homo sapiens]	0	39.372	24	8	21	8	583	66.7	5.11	36.95	8		cytoplasm;cytosol;nucleus	protein binding	Pf04969	84955	ENSG00000120526.10	NUDCD1	8				0	0	1.028	0.973	0.951	0.925	0.977	0.96	0.753028	0.984519	0.938604	0.770893	0.938801	0.770139	98.8	96.1	101.5	99.7	103.9	5.27	4.72	1.47	8.36	5.08	104.3	93.8	99	103.3	96.3	94.6	102.5	101.8	99.6	91.7	108.4	99.9	104.1	95.7	105	430.7	387.6	408.9	426.7	397.9	390.6	423.1	420.3	411.3	378.6	447.7	412.7	430	395.1	433.6	High	High	High	High	High	High	High	High	High	High	High	High	High	High	High	1
FALSE	High	Master Protein	Q5JTZ9	alanine--tRNA ligase, mitochondrial [OS=Homo sapiens]	0	39.337	14	12	21	12	985	107.3	6.27	30.22	12	cell organization and biogenesis;metabolic process	cytoplasm;mitochondrion	catalytic activity;metal ion binding;nucleotide binding;RNA binding	Pf01411, Pf07973	57505	ENSG00000124608.4	AARS2	6		Aminoacyl-tRNA biosynthesis	Mitochondrial tRNA aminoacylation	5	0	1.013	0.986	0.972	0.96	0.986	0.986	0.848292	0.968014	0.990729	0.92466	0.954163	0.892964	99.1	97.9	100.5	100.5	102	3.35	0.43	3.64	4.87	2.16	99.6	100	94.1	99	98.4	98.2	101	103.8	96.5	103.5	101	94.2	102	102.5	106.1	717.8	720.5	678.2	713.5	708.8	707.7	728	747.7	695.5	746.1	728	678.6	735	738.4	764.4	High	High	High	High	High	High	High	High	High	High	High	High	High	High	High	1	Met-loss [N-Term]
FALSE	High	Master Protein	Q96AX1	Vacuolar protein sorting-associated protein 33A [OS=Homo sapiens]	0	39.334	25	9	12	9	596	67.6	6.96	27.95	9	cell differentiation;cell organization and biogenesis;cellular homeostasis;metabolic process;regulation of biological process;transport	endosome;membrane;vacuole	protein binding	Pf00995	65082	ENSG00000139719.9	VPS33A	12				0	0	1.031	0.935	1.012	0.981	1.082	1.021	0.776294	0.92512	0.929972	0.992866	0.715882	0.988505	99.3	96.3	106.2	100.1	98.1	5.44	15.39	4.93	7.57	7.43	98.6	107.9	98.1	82.7	112.4	95.6	97.4	105.4	106.9	105.1	99.5	90.3	94.3	97.4	108.4	96.8	106	96.4	81.2	110.4	93.9	95.7	103.6	104.9	103.2	97.7	88.7	92.6	95.7	106.5	High	High	High	High	High	High	High	High	High	High	High	High	High	High	High	1
FALSE	High	Master Protein	Q8NB49-3	Isoform 3 of Phospholipid-transporting ATPase IG [OS=Homo sapiens]	0	39.297	10	9	12	9	1119	128	6.42	28.71	9	cell differentiation;cell organization and biogenesis;regulation of biological process;transport	endoplasmic reticulum;endosome;membrane	catalytic activity;metal ion binding;nucleotide binding;protein binding;transporter activity	Pf00122, Pf00702, Pf13246	286410	ENSG00000101974.14	ATP11C	X				0	0	1.073	0.952	0.984	0.918	1.034	1.008	0.427902	0.9537	0.982904	0.71353	0.889934	0.995952	99.5	92.8	104.6	101.9	101.1	4.89	9.24	1.18	4.09	6.72	91.5	99.5	100	108.4	92.7	92.6	102.9	104.5	105.3	101.9	95	102.2	94.5	101	108.1	208.9	227	228.1	247.3	211.6	211.4	234.7	238.5	240.3	232.5	216.7	233.2	215.8	230.6	246.8	High	High	High	High	High	High	High	High	High	High	High	High	High	High	High	1
FALSE	High	Master Protein	Q15819	Ubiquitin-conjugating enzyme E2 variant 2 [OS=Homo sapiens]	0	39.279	51	7	41	3	145	16.4	8.09	73.76	7	cell proliferation;metabolic process;regulation of biological process;response to stimulus	cytoplasm;nucleus	catalytic activity;protein binding	Pf00179	7336	ENSG00000169139.11	UBE2V2	8			G2/M DNA damage checkpoint; E3 ubiquitin ligases ubiquitinate target proteins; Formation of Incision Complex in GG-NER; Recruitment and ATM-mediated phosphorylation of repair and signaling proteins at DNA double strand breaks; Processing of DNA double-strand break ends; Nonhomologous End-Joining (NHEJ); Antigen processing: Ubiquitination & Proteasome degradation	23	0	0.984	0.982	0.97	0.986	0.987	0.988	0.897948	0.984936	0.985166	0.990271	0.941134	0.934998	98.4	99.9	100.1	100.2	101.4	2.41	1.71	3.11	2.15	3.9	101	98.9	96.3	102	100.5	98.6	100.6	101.2	95.6	103.7	99.4	100.7	103.6	96.1	101.9	1800.3	1761.6	1715.5	1818.1	1790	1756.9	1793.3	1802.8	1703.1	1847.4	1771.8	1793.9	1845.2	1712.5	1816	High	High	High	High	High	High	High	High	High	High	High	High	High	High	High	1
FALSE	High	Master Protein	Q9NR28-1	Diablo homolog, mitochondrial [OS=Homo sapiens]	0	39.272	34	6	14	5	239	27.1	5.9	42.53	6	cell death;metabolic process;regulation of biological process;response to stimulus	cytoplasm;cytosol;mitochondrion	protein binding	Pf09057	56616	ENSG00000184047.16	DIABLO	12	TNF alpha Signaling Pathway; Nanomaterial induced apoptosis; Apoptosis	Apoptosis - multiple species; Apoptosis	SMAC-mediated dissociation of IAP:caspase complexes ; SMAC binds to IAPs ; Release of apoptotic factors from the mitochondria	13	1	0.978	0.949	0.989	1.012	1.042	1.042	0.858444	0.882079	0.938604	0.870689	0.649409	0.857618	97.3	99.5	102.5	102.4	98.3	0.96	6.27	9.85	2.26	2.51	99	97.4	97.3	100.7	99.6	89.7	94	102.6	114.3	102.5	106.5	102.4	100.3	95.4	98.4	1363	1341.2	1340.1	1386.7	1372	1235.2	1294.1	1413.1	1574.1	1412.1	1467	1410	1381.7	1314.4	1355.5	High	High	High	High	High	High	High	High	High	High	High	High	High	High	High	1
FALSE	High	Master Protein	P42025	Beta-centractin [OS=Homo sapiens]	0	39.259	22	6	25	2	376	42.3	6.4	64.48	6	transport	cytoplasm;cytoskeleton;cytosol;extracellular;membrane;organelle lumen	nucleotide binding;protein binding	Pf00022	10120	ENSG00000115073.7	ACTR1B	2			Neutrophil degranulation; MHC class II antigen presentation	5	0	1.021	1.067	0.918	0.9	0.86	0.907	0.814439	0.770297	0.879814	0.687268	0.29324	0.687177	100.1	98.1	93.8	98.9	109.1	3.97	4.71	8.99	5.95	8.13	103.6	99	95.8	93	102.1	97	92.8	103.7	87	97.8	107.8	97.1	107.8	116.6	99	116.9	111.7	108.1	104.9	115.2	109.4	104.7	117	98.1	110.3	121.6	109.5	121.6	131.5	111.8	High	High	High	High	High	High	High	High	High	High	High	High	High	High	High	1
FALSE	High	Master Protein	P62277	40S ribosomal protein S13 [OS=Homo sapiens]	0	39.247	52	8	54	8	151	17.2	10.54	125.78	8	cell organization and biogenesis;metabolic process;regulation of biological process;transport	cytosol;membrane;nucleus;ribosome	protein binding;RNA binding;structural molecule activity	Pf00312, Pf08069	6207	ENSG00000110700.6	RPS13	11	Cytoplasmic Ribosomal Proteins	Ribosome	Peptide chain elongation; Eukaryotic Translation Termination; Viral mRNA Translation; Formation of the ternary complex, and subsequently, the 43S complex; L13a-mediated translational silencing of Ceruloplasmin expression; Selenocysteine synthesis; Nonsense Mediated Decay (NMD) independent of the Exon Junction Complex (EJC); Nonsense Mediated Decay (NMD) enhanced by the Exon Junction Complex (EJC); GTP hydrolysis and joining of the 60S ribosomal subunit; Ribosomal scanning and start codon recognition; Major pathway of rRNA processing in the nucleolus and cytosol; Regulation of expression of SLITs and ROBOs; Translation initiation complex formation; Formation of a pool of free 40S subunits; SRP-dependent cotranslational protein targeting to membrane	38	0	1.018	0.967	0.959	0.942	0.991	0.955	0.866316	0.950264	0.918625	0.849865	0.947647	0.648883	98.9	97.2	102.2	98.5	103.2	0.89	2.12	1.72	2.54	0.9	99.9	98.3	98.6	95.3	96.8	99.4	101.9	104	100.6	98.2	102.1	97.3	103.3	101.5	102.8	7271.8	7151.3	7172.6	6935.5	7045.5	7231.4	7414.3	7571.1	7318.1	7146.1	7427.9	7083	7518.2	7387.3	7480.4	High	High	High	High	High	High	High	High	High	High	High	High	High	High	High	1
FALSE	High	Master Protein	Q86UK7-1	E3 ubiquitin-protein ligase ZNF598 [OS=Homo sapiens]	0	39.196	13	9	21	9	904	98.6	8.4	49.3	9	metabolic process;regulation of biological process		catalytic activity;metal ion binding;protein binding;RNA binding		90850		ZNF598	16				0	0	0.934	0.927	0.909	0.973	0.981	1.026	0.614747	0.757835	0.631405	0.978534	0.954163	0.974434	93	99.5	100.3	104.9	102.3	8.59	9.48	5.45	1.4	1.35	103.5	87.6	92.5	114.3	96.1	99	100.3	99.8	90.9	104.4	104.9	102.2	102.6	99.9	101.8	464.3	393.1	415.2	512.9	431.2	444.4	449.8	447.9	407.8	468.5	470.8	458.5	460.4	448.4	456.6	High	High	High	High	High	High	High	High	High	High	High	High	High	High	High	1
FALSE	High	Master Protein	Q9UI26	Importin-11 [OS=Homo sapiens]	0	39.187	9	6	27	6	975	112.5	5.25	75.33	6	transport	cytoplasm;cytosol;nucleus	protein binding;transporter activity	Pf03810	51194	ENSG00000086200.16	IPO11	5				0	0	1.022	1.003	1.053	1.031	1.05	1.032	0.801324	0.950287	0.64486	0.919591	0.755226	0.974434	102	99.8	101.6	99.9	96.8	0.17	3.67	3.31	0.97	1.17	102	102.3	102.2	100.1	100	93.8	99.1	101.9	105.8	100.1	100	101.8	98	97.1	95.7	294.8	295.7	295.5	289.2	289.1	271.1	286.4	294.6	305.9	289.4	289	294.1	283.1	280.5	276.6	High	High	High	High	High	High	High	High	High	High	High	High	High	High	High	1
FALSE	High	Master Protein	Q9NVP1	ATP-dependent RNA helicase DDX18 [OS=Homo sapiens]	0	39.181	13	9	20	9	670	75.4	9.5	35.89	9	metabolic process;response to stimulus	chromosome;cytoplasm;membrane;nucleus	catalytic activity;DNA binding;nucleotide binding;protein binding;RNA binding	Pf00270, Pf00271, Pf04851, Pf13959	8886	ENSG00000088205.12	DDX18	2				0	0	0.981	0.952	0.915	0.933	0.961	0.924	0.920778	0.916132	0.502475	0.672079	0.651667	0.0821428	96.7	98.6	101.5	97.6	105.7	2.53	10.93	4.85	2.62	12.28	97.8	95	93	90.7	96.9	111.9	101.8	99.7	92.7	97.5	95.9	92.6	103.3	127.2	103.8	1113.6	1082	1059.1	1032.9	1103.2	1274.4	1159.9	1136	1056.3	1110.9	1092.8	1055.1	1176	1449.2	1182.6	High	High	High	High	High	High	High	High	High	High	High	High	High	High	High	1
FALSE	High	Master Protein	Q9H2P9-1	Diphthine methyl ester synthase [OS=Homo sapiens]	0	39.181	23	4	18	4	285	31.6	5.31	54.91	4	metabolic process	cytosol	catalytic activity	Pf00590	51611	ENSG00000117543.20	DPH5	1			Synthesis of diphthamide-EEF2	4	0	1.029	1.009	0.994	0.966	0.985	1.01	0.708478	0.882079	0.962762	0.950853	0.954163	0.995666	100.3	97.4	99.4	101.9	100.9	1.64	5.48	6.39	6.9	0.98	100	102.7	99.7	97.2	103	92.4	99.1	96.4	108.8	101.6	105.8	92.4	99.2	100.6	101.1	486.7	499.8	485.1	472.8	501.5	449.5	482.4	469.4	529.3	494.5	515.1	449.5	482.8	489.7	492.1	High	High	High	High	High	High	High	High	High	High	High	High	High	High	High	1
FALSE	High	Master Protein	Q6UX04	Peptidyl-prolyl cis-trans isomerase CWC27 homolog [OS=Homo sapiens]	0	39.162	25	8	13	8	472	53.8	5.8	38.38	8	metabolic process	nucleus;spliceosomal complex	catalytic activity	Pf00160	10283	ENSG00000153015.15	CWC27	5			mRNA Splicing - Major Pathway	4	0	0.954	0.925	0.931	0.975	1.006	1.035	0.841305	0.7325	0.851879	0.985711	0.969387	0.947411	94.1	98.5	101.7	104.6	101.1	2.64	2.73	1.65	6.34	2	91.5	94.7	96.3	101.4	99.2	96	101.2	102.4	104.5	105.3	106.9	94.9	99.9	101.7	104	346.3	358.6	364.9	383.9	375.7	363.5	383.2	387.8	395.9	398.9	404.7	359.5	378.5	385.3	393.9	High	High	High	High	High	High	High	High	High	High	High	High	High	High	High	1
FALSE	High	Master Protein	O60232	Sjoegren syndrome/scleroderma autoantigen 1 [OS=Homo sapiens]	0	39.147	36	3	14	3	199	21.5	5.24	52.1	3	cell division		protein binding	Pf06677	10534	ENSG00000173465.7	SSSCA1	11				0	0	0.883	1.008	0.936	1.06	0.929	1.052	0.0593264	0.882079	0.853695	0.620771	0.463303	0.821185	94	106.5	93.3	105.7	100.5	2.4	7.55	2.74	2.33	3.17	94.6	96.3	91.8	107.3	107.1	93.8	93	93.9	97.9	108.8	103.9	106.4	101.1	98.9	105.3	520	529.4	504.8	589.7	589	515.5	511.5	516.1	538.3	598.4	571.2	584.9	555.8	544	578.9	High	High	High	High	High	High	High	High	High	High	High	High	High	High	High	1
FALSE	High	Master Protein	P32322	Pyrroline-5-carboxylate reductase 1, mitochondrial [OS=Homo sapiens]	0	39.117	24	5	16	4	319	33.3	7.61	53.29	5	metabolic process;regulation of biological process;response to stimulus	mitochondrion;organelle lumen	catalytic activity;nucleotide binding;protein binding	Pf01210, Pf03807, Pf14748	5831	ENSG00000183010.16	PYCR1	17	Amino Acid metabolism; Urea cycle and metabolism of amino groups	Metabolic pathways; Arginine and proline metabolism; Biosynthesis of amino acids	Amino acid synthesis and interconversion (transamination)	8	0	1.107	1.042	0.989	0.893	0.949	1.109	0.214591	0.844704	0.974179	0.673061	0.888197	0.651197	100.1	90.4	96	112.2	101.2	9.87	12.29	3.92	5.77	9.57	110.5	90.8	99.3	88.9	109.7	89.6	90	97.1	95.2	112	100.9	111.3	92.5	111.8	100.3	152.6	125.4	137.1	122.7	151.5	123.8	124.3	134.1	131.5	154.7	139.3	153.7	127.7	154.4	138.6	High	High	High	High	High	High	High	High	High	High	High	High	High	High	High	1
FALSE	High	Master Protein	Q9Y2B0	Protein canopy homolog 2 [OS=Homo sapiens]	0	39.062	42	6	16	6	182	20.6	4.92	40.97	6	regulation of biological process;response to stimulus	endoplasmic reticulum	protein binding	Pf11938	10330	ENSG00000257727.5	CNPY2	12				0	0	0.986	0.934	0.942	0.955	1.009	1.019	0.921382	0.583657	0.792503	0.916666	0.963774	0.955762	95.6	97	102.4	103.4	101.5	2.92	3.56	1.71	2.03	2.22	96	91.2	96	97.3	99.4	92.7	103.8	102.7	100.4	106.1	103.8	101.9	105.5	101.9	101.3	2067.5	1965.3	2068.8	2096.7	2140.7	1996.2	2235	2213.2	2161.5	2285.5	2236	2194.8	2272.2	2194.5	2181.3	High	High	High	High	High	High	High	High	High	High	High	High	High	High	High	1
FALSE	High	Master Protein	Q6PJT7-1	Zinc finger CCCH domain-containing protein 14 [OS=Homo sapiens]	0	38.994	18	9	15	9	736	82.8	7.31	28.34	9	regulation of biological process	cytoplasm;nucleus	metal ion binding;protein binding;RNA binding	Pf14608	79882	ENSG00000100722.18	ZC3H14	14				0	0	0.974	0.977	0.969	0.996	0.992	1.004	0.941446	0.996922	0.985166	0.995124	0.980074	0.988505	97.7	100.3	100	101.2	100.8	2.1	6.61	2.34	2.23	8.43	98.1	97.3	101.2	100.7	104	91.4	100.4	102.5	97.8	98.4	102.7	101.6	92.8	101.2	109.9	470	466.5	485.2	482.7	498.5	438.2	481	491.1	468.7	471.5	492.4	486.9	444.6	484.8	526.5	High	High	High	High	High	High	High	High	High	High	High	High	High	High	High	1
FALSE	High	Master Protein	Q5UIP0	Telomere-associated protein RIF1 [OS=Homo sapiens]	0	38.944	6	12	15	12	2472	274.3	5.52	28.5	12	cell organization and biogenesis;metabolic process;regulation of biological process;response to stimulus	chromosome;cytoplasm;cytoskeleton;membrane;nucleus	protein binding	Pf12231	55183	ENSG00000080345.17	RIF1	2	ATM Signaling Network in Development and Disease	Signaling pathways regulating pluripotency of stem cells	Nonhomologous End-Joining (NHEJ)	5	0	0.987	0.962	0.932	0.945	0.968	0.979	0.999886	0.956492	0.825702	0.851423	0.881928	0.880706	96.6	97.9	100.4	101.5	103.6	26.46	16.54	3.58	9.32	19.59	90.4	87.8	137.2	89.3	91.6	119	93.9	88.8	95.1	85	95	102.5	94.9	132.5	97	458.5	445.6	696.3	453.2	464.8	604	476.4	450.7	482.3	431.5	481.9	520.4	481.4	672.6	492	High	High	High	High	High	High	High	High	High	High	High	High	High	High	High	1
FALSE	High	Master Protein	Q92974	Rho guanine nucleotide exchange factor 2 [OS=Homo sapiens]	0	38.92	13	8	14	8	986	111.5	7.27	27.44	8	cell division;cell organization and biogenesis;defense response;regulation of biological process;response to stimulus;transport	cytoplasm;cytoskeleton;cytosol;Golgi;membrane	metal ion binding;protein binding	Pf00130, Pf00169, Pf00621, Pf07649	9181	ENSG00000116584.17	ARHGEF2	1	Pathogenic Escherichia coli infection	Pathogenic Escherichia coli infection	G alpha (12/13) signalling events; NRAGE signals death through JNK; Signalling by NGF; Rho GTPase cycle	13	0	0.948	1.033	0.966	1.019	0.935	0.997	0.87275	0.852462	0.990729	0.97451	0.726179	0.987235	98.2	103.6	95.1	101.4	101.7	4.33	9.95	8.11	2.54	1.23	96.5	98.3	104.7	103.7	91.2	111.4	95.2	104.1	88.6	98.1	103.2	101.5	102	99.7	101.8	216	220	234.4	232	204.2	249.2	212.9	233	198.3	219.6	230.9	227.1	228.2	223.1	227.7	High	High	High	High	High	High	High	High	High	High	High	High	High	High	High	1
FALSE	High	Master Protein	Q9UBU9-1	nuclear RNA export factor 1 [OS=Homo sapiens]	0	38.911	14	7	15	7	619	70.1	8.51	37.99	7	transport	cytoplasm;cytosol;nucleus	protein binding;RNA binding;transporter activity	Pf02136, Pf03943, Pf09162, Pf12799	10482	ENSG00000162231.13	NXF1	11	mRNA Processing	Herpes simplex infection; mRNA surveillance pathway; Influenza A; RNA transport; Ribosome biogenesis in eukaryotes	Transport of the SLBP independent Mature mRNA; Transport of Mature mRNA derived from an Intron-Containing Transcript; Transport of Mature mRNA Derived from an Intronless Transcript; Transport of the SLBP Dependant Mature mRNA	14	0	0.966	1.119	0.973	1.007	0.87	0.862	0.971096	0.278833	0.994082	0.989338	0.249095	0.224817	103.3	106.8	92.3	91.5	106.1	6.73	36.37	9.82	6.05	16.78	97	97.4	109	91	100.8	171.8	87.1	94.2	77.3	95.6	86.3	86.1	86	120.1	100.1	179	179.8	201.2	167.9	186	317	160.7	173.8	142.7	176.4	159.3	158.9	158.7	221.6	184.8	High	High	High	High	High	High	High	High	High	High	High	High	High	High	High	1
FALSE	High	Master Protein	O75976	Carboxypeptidase D [OS=Homo sapiens]	0	38.892	7	9	17	9	1380	152.8	6.05	26.98	9	metabolic process	membrane	catalytic activity;metal ion binding	Pf00246, Pf04952, Pf13620, Pf13715	1362	ENSG00000108582.11	CPD	17			Golgi Associated Vesicle Biogenesis	5	0	0.938	0.836	0.905	0.965	1.083	1.069	0.797059	0.0984039	0.778974	0.956449	0.521335	0.860585	90.1	96.1	107.8	106.4	99.6	5.49	6.05	2.54	3.51	2.47	98.5	90	89.5	95.9	87.2	97.8	111	107.7	105.5	103.6	111	106.3	100.6	95.9	99.4	252.9	230.9	229.7	246.1	223.7	250.9	284.8	276.2	270.8	265.9	284.9	272.7	258.2	246.2	255.1	High	High	High	High	High	High	High	High	High	High	High	High	High	High	High	1
FALSE	High	Master Protein	Q16134	Electron transfer flavoprotein-ubiquinone oxidoreductase, mitochondrial [OS=Homo sapiens]	0	38.887	15	8	16	8	617	68.5	7.55	40.19	8	metabolic process;response to stimulus;transport	membrane;mitochondrion;organelle lumen	catalytic activity;metal ion binding;nucleotide binding	Pf00890, Pf01266, Pf01494, Pf01946, Pf03486, Pf05187, Pf05834, Pf07992, Pf12831, Pf12838, Pf13450, Pf13454, Pf13738	2110	ENSG00000171503.11	ETFDH	4			Respiratory electron transport	4	0	0.95	0.971	0.958	1.008	0.986	1.057	0.624987	0.991918	0.966756	0.90722	0.952302	0.699306	95.6	100.6	98.4	105.5	99.8	1.65	4.99	1.45	2.83	3.14	96.2	94.1	97.2	102.9	93.6	101.2	99	97.3	100.2	106.4	106.1	101.2	99	100.4	105.1	850.3	832.3	859.9	909.8	827.6	894.9	875.3	860.7	885.8	940.9	938.4	894.4	875.7	887.7	929.4	High	High	High	High	High	High	High	High	High	High	High	High	High	High	High	1
FALSE	High	Master Protein	P56545	c-terminal-binding protein 2 [OS=Homo sapiens]	0	38.814	23	7	7	6	445	48.9	6.95	24.1	7	cell differentiation;metabolic process;regulation of biological process	cytosol;nucleus	catalytic activity;nucleotide binding;protein binding	Pf00389, Pf02826	1488	ENSG00000175029.16	CTBP2	10	Neural Crest Differentiation; Notch Signaling Pathway; Mesodermal Commitment Pathway; Wnt Signaling Pathway and Pluripotency	Pathways in cancer; Wnt signaling pathway; Chronic myeloid leukemia; Notch signaling pathway	Repression of WNT target genes; TCF7L2 mutants don't bind CTBP	16	0	1.024	0.932	0.964	0.941	1.034	1.052	0.792767	0.851159	0.985166	0.856532	0.867	0.894753	96.6	94.3	103.6	105.4	100.2	1.99	1.29	2.72	4.78	10.22	99.3	97.2	95.4	94.9	96.7	94.3	104.3	101.8	107.5	108.2	98.7	106.2	100.9	87.5	107.2	295.9	289.9	284.4	283	288.2	281.2	311	303.4	320.3	322.4	294.2	316.5	300.7	260.8	319.5	High	High	High	High	High	High	High	High	High	High	High	High	High	High	High	1
FALSE	High	Master Protein	Q9UBL3-1	Set1/Ash2 histone methyltransferase complex subunit ASH2 [OS=Homo sapiens]	0	38.802	18	9	16	9	628	68.7	5.69	37.84	9	cell organization and biogenesis;metabolic process;regulation of biological process;response to stimulus	nucleus	catalytic activity;DNA binding;metal ion binding;protein binding	Pf00622	9070	ENSG00000129691.15	ASH2L	8			Deactivation of the beta-catenin transactivating complex; RUNX1 regulates genes involved in megakaryocyte differentiation and platelet function; PKMTs methylate histone lysines; Activation of anterior HOX genes in hindbrain development during early embryogenesis; Formation of the beta-catenin:TCF transactivating complex	16	0	0.915	0.957	0.913	0.999	0.955	0.971	0.226274	0.948102	0.569325	0.984954	0.640393	0.781927	94.4	103.2	98.7	100.4	103.4	13.23	6.16	7.29	9.17	0.72	91.8	90.5	113.8	100.4	92.7	104.8	95.9	95	108	95.6	97.6	112.7	100.5	100.9	99.5	686.7	677.2	851	750.7	693.6	784.1	717.6	710.8	808.1	715.4	729.9	843.2	751.7	754.9	744.4	High	High	High	High	High	High	High	High	High	High	High	High	High	High	High	1
FALSE	High	Master Protein	Q9NYK5-1	39S ribosomal protein L39, mitochondrial [OS=Homo sapiens]	0	38.792	25	6	14	6	338	38.7	7.65	43.3	6	cell organization and biogenesis;metabolic process	membrane;mitochondrion;ribosome	nucleotide binding;RNA binding	Pf02824	54148	ENSG00000154719.13	MRPL39	21			Mitochondrial translation initiation; Mitochondrial translation elongation; Mitochondrial translation termination	6	0	0.982	0.962	0.942	0.959	0.979	0.993	0.983557	0.956492	0.894963	0.919591	0.944287	0.947411	96.6	98.4	100.5	101.9	102.6	2.82	3.37	2.25	3.4	4.54	91.6	96.4	96.1	103.2	97	97.9	96.5	99.9	100.6	101.4	106.7	100.1	100.9	102	109.6	497.2	523.1	521.5	560.1	526.5	531.2	523.4	542.2	546	550	578.7	542.9	547.3	553.6	594.6	High	High	High	High	High	High	High	High	High	High	High	High	High	High	High	1
FALSE	High	Master Protein	Q9Y3E5	Peptidyl-tRNA hydrolase 2, mitochondrial [OS=Homo sapiens]	0	38.763	45	5	25	5	179	19.2	8.73	53.62	5	cell death;regulation of biological process	cytosol;membrane;mitochondrion	catalytic activity;protein binding	Pf01981	51651	ENSG00000141378.14	PTRH2	17			Ub-specific processing proteases	4	0	0.932	0.999	0.988	1.061	0.989	1.006	0.559358	0.941065	0.984543	0.686804	0.969496	0.989112	97.9	105.1	98.1	99.8	99.1	5.61	3	4.97	1.57	4.41	94	105.1	98.4	106.3	105.7	100.6	92.1	98.6	101.6	100.3	101.1	98.1	94.9	99.6	103.7	466.7	521.6	488.8	527.5	524.6	499.3	457.4	489.4	504.5	497.8	501.9	486.9	471.2	494.6	514.6	High	High	High	High	High	High	High	High	High	High	High	High	High	High	High	1
FALSE	High	Master Protein	P83916	Chromobox protein homolog 1 [OS=Homo sapiens]	0	38.702	50	6	18	5	185	21.4	4.93	56.55	6	regulation of biological process	chromosome;nucleus	protein binding	Pf00385, Pf01393	10951	ENSG00000108468.14	CBX1	17				0	0	0.993	0.967	0.934	0.94	0.965	1.016	0.979128	0.970952	0.81096	0.826659	0.808638	0.988505	96.2	96.8	99.4	104.6	103	3.45	7.41	7.78	2.35	10.02	91.8	98.3	95.5	94.5	96.2	108.1	91.3	106.7	98.7	102.3	103.9	107.1	91.5	111.9	102.3	586.1	627.9	609.9	603.7	614.2	690	582.9	681.2	630.5	653.2	663.3	684	584	714.4	653.1	High	High	High	High	High	High	High	High	High	High	High	High	High	High	High	1
FALSE	High	Master Protein	O43768	alpha-endosulfine [OS=Homo sapiens]	0	38.697	59	7	20	6	121	13.4	7.24	51.9	7	cell division;regulation of biological process;response to stimulus;transport	cytoplasm	enzyme regulator activity;protein binding	Pf04667	2029	ENSG00000143420.18	ENSA	1			MASTL Facilitates Mitotic Progression	5	1	0.875	0.941	0.875	0.999	0.93	0.98	0.000185742	0.660052	0.00527718	0.894414	0.099337	0.892306	91.4	104.5	97.2	102.4	104.5	5.38	5.06	10.45	3.5	2.09	92.1	88.4	98.3	105.2	105.8	96.6	85	104.8	97.9	106.9	103.2	99.7	107.7	105.3	103.2	3221	3089.5	3435.9	3679.4	3700.1	3376.1	2973	3663.6	3422.5	3736.6	3608.1	3484.2	3764	3681.8	3609.8	High	High	High	High	High	High	High	High	High	High	High	High	High	High	High	1
FALSE	High	Master Protein	Q9HAU5	Regulator of nonsense transcripts 2 [OS=Homo sapiens]	0	38.67	13	11	18	11	1272	147.7	5.69	32.91	11	metabolic process;transport	cytoplasm;cytosol;nucleus	DNA binding;protein binding;RNA binding	Pf02854, Pf04050	26019	ENSG00000151461.19	UPF2	10		RNA transport; mRNA surveillance pathway	Regulation of expression of SLITs and ROBOs; Nonsense Mediated Decay (NMD) enhanced by the Exon Junction Complex (EJC)	9	0	1.005	0.938	1.028	1.023	1.097	1.061	0.886695	0.92512	0.838558	0.965932	0.463303	0.891676	98.7	98.2	105.3	101.8	96	4.91	4.97	0.53	0.9	3.68	104.4	98.9	94.6	101.1	98.4	91.7	104.5	105.5	105.5	101.7	102	103.5	96.2	92.5	99.5	233.7	221.4	211.9	226.4	220.2	205.4	234	236.2	236.1	227.7	228.4	231.6	215.3	207	222.8	High	High	High	High	High	High	High	High	High	High	High	High	High	High	High	1
FALSE	High	Master Protein	Q9BRA2	Thioredoxin domain-containing protein 17 [OS=Homo sapiens]	0	38.664	54	6	53	6	123	13.9	5.52	141.14	6	metabolic process;regulation of biological process;response to stimulus	cytoplasm;cytosol	antioxidant activity;catalytic activity;protein binding	Pf06110, Pf13098	84817	ENSG00000129235.10	TXNDC17	17				0	0	0.959	0.969	0.974	1.016	1.005	0.997	0.577887	0.952947	0.986005	0.739132	0.985102	0.984757	97.6	101.8	100.6	99.9	100.1	1.68	1.48	2.19	2.56	2.36	97	97	99.9	102.9	101.2	99.9	103.2	100.1	99	99.3	97.6	102.6	102.7	99.6	98.1	3845.4	3848.9	3960.3	4080.3	4014.6	3961.5	4093.9	3970.1	3924.8	3940.1	3869.3	4069	4074.4	3950.1	3890.6	High	High	High	High	High	High	High	High	High	High	High	High	High	High	High	1
FALSE	High	Master Protein	Q9BQ39	ATP-dependent RNA helicase DDX50 [OS=Homo sapiens]	0	38.6	20	11	12	10	737	82.5	9.17	30.87	11	metabolic process	cytoplasm;membrane;nucleus	catalytic activity;DNA binding;nucleotide binding;RNA binding	Pf00270, Pf00271, Pf04851, Pf08152, Pf14617	79009	ENSG00000107625.12	DDX50	10				0	0	1.013	0.964	0.954	0.942	0.989	0.959	0.84255	0.964412	0.942536	0.835435	0.9544	0.630407	98.5	97.2	102.1	99	103.2	2.49	3.88	2.09	4.43	1.88	98.2	95.7	100.6	95.6	96.9	102.8	101.8	98.5	102.5	94.2	102.9	98.6	102.9	102.7	106.2	748.8	730.1	767.4	729.6	739	784.1	776.3	751.8	782.1	718.4	785	752.5	784.8	783.3	809.8	High	High	High	High	High	High	High	High	High	High	High	High	High	High	High	1
FALSE	High	Master Protein	Q7Z7E8-1	Ubiquitin-conjugating enzyme E2 Q1 [OS=Homo sapiens]	0	38.51	17	5	17	5	422	46.1	5.1	42.5	5	metabolic process;response to stimulus;transport	cytoplasm;cytosol;nucleus	catalytic activity;nucleotide binding;protein binding		55585	ENSG00000160714.9	UBE2Q1	1		Ubiquitin mediated proteolysis	Antigen processing: Ubiquitination & Proteasome degradation	5	0	1.003	1.002	0.981	0.978	0.979	1.014	0.928643	0.897754	0.983801	0.989322	0.894212	0.992865	99	98.7	98.8	102.4	101	1.27	0.94	3.06	6.24	2.08	100.5	98.2	98.5	98.2	97.3	99.2	95.8	101.8	98.3	111.1	98.7	101.9	100.4	97.9	102.1	782.5	764.6	766.6	764.3	757.6	771.9	745.8	792.5	764.8	865.1	767.9	792.9	781.6	762.3	794.6	High	High	High	High	High	High	High	High	High	High	High	High	High	High	High	1
FALSE	High	Master Protein	O75396	Vesicle-trafficking protein SEC22b [OS=Homo sapiens]	0	38.451	39	8	11	8	215	24.6	6.92	29.52	8	cell organization and biogenesis;regulation of biological process;transport	endoplasmic reticulum;Golgi;membrane	protein binding	Pf00957, Pf13774	9554		SEC22B	1		Legionellosis; Phagosome; SNARE interactions in vesicular transport	COPI-dependent Golgi-to-ER retrograde traffic; Cargo concentration in the ER; COPII (Coat Protein 2) Mediated Vesicle Transport; ER-Phagosome pathway	20	0	1.002	0.905	0.948	0.946	1.048	1.003	0.978986	0.275288	0.889402	0.83757	0.555257	0.987235	95.8	95.6	105.9	101.4	101.1	4.4	2.71	6.88	1.93	4.76	100.8	96.6	92.3	100.7	96.4	95.8	106.9	106.8	94.6	102.3	103.1	99.4	102	96.4	106	1484	1422.2	1358.9	1481.9	1419.3	1410.4	1574.1	1572.2	1392.8	1505.4	1517.4	1462.6	1500.9	1418.9	1560.4	High	High	High	High	High	High	High	High	High	High	High	High	High	High	High	1	Met-loss [N-Term]
FALSE	High	Master Protein	Q8WVY7	Ubiquitin-like domain-containing CTD phosphatase 1 [OS=Homo sapiens]	0	38.447	31	6	10	6	318	36.8	6.46	37.46	6	metabolic process	nucleus	catalytic activity;protein binding	Pf00240, Pf03031	134510	ENSG00000164332.7	UBLCP1	5				0	0	0.976	0.997	0.979	1.003	0.981	1.064	0.956013	0.947332	0.995229	0.986479	0.946816	0.769623	97.3	99.8	97.6	105.9	99.5	1.45	2.53	0.42	7.3	1.59	100.5	98.3	97.8	101	100.7	96.5	98.9	98.1	98.5	94.9	108.9	106.9	100.4	97.8	100.7	497.6	486.6	484.3	500.3	498.7	477.9	489.7	485.6	487.9	470	539.3	529.2	497.2	484.4	498.7	High	High	High	High	High	High	High	High	High	High	High	High	High	High	High	1
FALSE	High	Master Protein	Q6P1J9	Parafibromin [OS=Homo sapiens]	0	38.398	18	8	22	8	531	60.5	9.61	33.53	8	cell organization and biogenesis;metabolic process;regulation of biological process;response to stimulus	cytosol;nucleus	protein binding	Pf05179	79577	ENSG00000134371.10	CDC73	1	Endoderm Differentiation		Hedgehog 'on' state; E3 ubiquitin ligases ubiquitinate target proteins; Formation of RNA Pol II elongation complex ; Formation of the beta-catenin:TCF transactivating complex; RNA Polymerase II Pre-transcription Events	16	0	0.955	0.963	0.948	0.993	0.984	0.969	0.732541	0.957694	0.915933	0.988694	0.944287	0.764897	96.9	101.5	100.5	99	102.2	4.39	4.98	3.05	4.43	1.75	96.5	95	103.1	101	95.3	105.3	100.1	100.8	95.3	105.2	96.8	98.6	101.1	104.4	101.7	697.6	686.9	745.4	730.8	689.3	761.5	724.1	728.7	689	760.7	699.7	712.8	730.9	755.3	735.7	High	High	High	High	High	High	High	High	High	High	High	High	High	High	High	1
FALSE	High	Master Protein	Q15050	Ribosome biogenesis regulatory protein homolog [OS=Homo sapiens]	0	38.366	21	6	15	6	365	41.2	10.7	36.55	6	cell differentiation;cell organization and biogenesis;metabolic process;regulation of biological process;transport	chromosome;endoplasmic reticulum;nucleus	protein binding;RNA binding	Pf04939	23212	ENSG00000179041.3	RRS1	8				0	0	0.997	1.016	0.988	0.991	0.972	0.961	0.956013	0.89659	0.982904	0.999524	0.932064	0.823731	100.6	100.9	99	97.8	101.8	5.94	7.53	9.41	4.16	17.51	104.3	92.7	97.7	98	97.2	110.9	96.1	99.4	82.9	95	101.9	94.8	98.4	131.9	98.8	302	268.4	282.7	283.7	281.5	321	278.2	287.7	239.9	274.9	295	274.5	285	381.9	286.2	High	High	High	High	High	High	High	High	High	High	High	High	High	High	High	1
FALSE	High	Master Protein	Q9NVE7	pantothenate kinase 4 [OS=Homo sapiens]	0	38.311	17	8	13	8	773	85.9	6.28	28.7	8	metabolic process	cytoplasm	catalytic activity;nucleotide binding	Pf01937, Pf03630	55229	ENSG00000273494.3	PANK4	1; CHR_HSCHR1_1_CTG3		Pantothenate and CoA biosynthesis; Metabolic pathways	Coenzyme A biosynthesis	7	0	0.95	0.988	0.936	0.985	0.947	0.988	0.792346	0.968734	0.887747	0.99442	0.731838	0.941449	96.4	101.4	97.5	101.7	102.9	5.22	9.71	1.64	2.56	5.32	102.3	92.2	96.3	111.1	101.3	91.4	97.4	95.1	98.1	105.8	101.6	100.9	102.8	96.4	107.2	418.9	377.7	394.3	455.1	415	374.6	398.9	389.3	401.7	433.3	416.2	413.3	421.1	394.9	439.2	High	High	High	High	High	High	High	High	High	High	High	High	High	High	High	1
FALSE	High	Master Protein	Q15382	GTP-binding protein rheb [OS=Homo sapiens]	0	38.229	33	4	14	4	184	20.5	5.92	57.33	4	regulation of biological process;response to stimulus	cytoplasm;cytosol;endoplasmic reticulum;Golgi;membrane;spliceosomal complex	catalytic activity;metal ion binding;nucleotide binding;protein binding	Pf00071, Pf01926, Pf08477	6009	ENSG00000106615.9	RHEB	7	Target Of Rapamycin (TOR) Signaling; Follicle Stimulating Hormone (FSH) signaling pathway; BDNF-TrkB Signaling; PI3K-AKT-mTOR signaling pathway and therapeutic opportunities; Angiopoietin Like Protein 8 Regulatory Pathway; Focal Adhesion-PI3K-Akt-mTOR-signaling pathway; Insulin Signaling	PI3K-Akt signaling pathway; AMPK signaling pathway; Phospholipase D signaling pathway; mTOR signaling pathway; Thyroid hormone signaling pathway; Longevity regulating pathway; Choline metabolism in cancer; Insulin signaling pathway	Energy dependent regulation of mTOR by LKB1-AMPK; Regulation of PTEN gene transcription; mTORC1-mediated signalling; TP53 Regulates Metabolic Genes; Macroautophagy	30	0	1.021	0.99	0.973	0.953	0.983	0.994	0.774055	0.956492	0.998536	0.886804	0.944541	0.953889	99.2	97.2	100.3	101.4	102	2.29	5.15	1.86	1.8	2.32	100.8	96.3	99	97	104.8	95.2	100.1	100.7	97.2	99.8	103.4	101.2	101.8	99	103.7	692.9	662.1	680.5	666.5	720.2	654.3	687.7	691.7	667.9	685.7	710.5	695.4	699.6	680.4	712.6	High	High	High	High	High	High	High	High	High	High	High	High	High	High	High	1
FALSE	High	Master Protein	Q01844	RNA-binding protein EWS [OS=Homo sapiens]	0	38.207	12	6	26	6	656	68.4	9.33	75.07	6	metabolic process;regulation of biological process	cytoplasm;membrane;nucleus	metal ion binding;protein binding;RNA binding	Pf00076, Pf00641, Pf14259	2130	ENSG00000182944.17	EWSR1	22		Transcriptional misregulation in cancer		1	0	1.002	0.998	0.969	0.967	0.971	0.963	0.987033	0.92512	0.974179	0.988694	0.723095	0.745142	99.5	99.3	99.7	98.9	102.6	0.86	5.11	4.58	1.09	3.11	99.1	98.5	100.2	97.9	98.8	107.3	102.7	99.3	93.8	96.9	98.4	98.9	99.9	106.2	102.2	4261.6	4236.8	4309.4	4211.9	4252.1	4616.4	4418.4	4269.5	4033.1	4167.4	4233.7	4256	4295.2	4567.1	4395.7	High	High	High	High	High	High	High	High	High	High	High	High	High	High	High	1
FALSE	High	Master Protein	Q9Y2U8	inner nuclear membrane protein Man1 [OS=Homo sapiens]	0	38.194	18	10	16	10	911	99.9	7.55	37.78	10	cell organization and biogenesis;regulation of biological process	membrane;nucleus	DNA binding;protein binding	Pf03020, Pf09402	23592	ENSG00000174106.2	LEMD3	12			Depolymerisation of the Nuclear Lamina; Initiation of Nuclear Envelope Reformation; Clearance of Nuclear Envelope Membranes from Chromatin	11	0	0.94	0.864	0.886	0.943	1.026	0.989	0.746572	0.121685	0.543545	0.877724	0.894063	0.941873	91.5	97.4	105.9	102.1	103.2	4.97	3.76	2.64	2.74	1.43	90.9	98.4	89.9	100.2	93	96.7	105.1	103.9	109.2	98.3	103.9	101.4	101.9	102.5	104.7	328.5	355.7	325.2	362.4	336.1	349.7	380.1	375.7	395	355.6	375.7	366.6	368.5	370.6	378.6	High	High	High	High	High	High	High	High	High	High	High	High	High	High	High	1
FALSE	High	Master Protein	P35251-1	Replication factor C subunit 1 [OS=Homo sapiens]	0	38.185	9	7	17	7	1148	128.2	9.36	33.41	7	cell organization and biogenesis;cellular homeostasis;metabolic process;regulation of biological process;response to stimulus	cytoplasm;nucleus	catalytic activity;DNA binding;enzyme regulator activity;nucleotide binding;protein binding	Pf00004, Pf00533, Pf03215, Pf05496, Pf06414, Pf08519, Pf12738, Pf13207, Pf13238	5981	ENSG00000035928.15	RFC1	4	miRNA Regulation of DNA Damage Response; DNA Replication; Mismatch repair; DNA Damage Response	DNA replication; Nucleotide excision repair; Mismatch repair	Translesion synthesis by POLK; Translesion Synthesis by POLH; Gap-filling DNA repair synthesis and ligation in TC-NER; HDR through Homologous Recombination (HRR); Gap-filling DNA repair synthesis and ligation in GG-NER; Dual Incision in GG-NER; Polymerase switching; Termination of translesion DNA synthesis; Translesion synthesis by POLI; Recognition of DNA damage by PCNA-containing replication complex; Translesion synthesis by REV1; Polymerase switching on the C-strand of the telomere; Dual incision in TC-NER; PCNA-Dependent Long Patch Base Excision Repair	45	0	1.039	1.021	1.048	1.008	1.026	1.014	0.569214	0.770627	0.485834	0.948591	0.820469	0.988984	102.8	98.9	100.7	99.5	98.1	11.25	6.79	4.43	4.68	11.51	104.5	105.7	85.9	101.1	100.6	89.4	102.4	104.8	96.1	99.7	101.2	108.7	99.8	88.5	111.5	710.9	718.9	584.3	687.6	684.1	608.4	696.5	712.5	653.6	678.1	688.4	739.5	678.6	602.2	758.7	High	High	High	High	High	High	High	High	High	High	High	High	High	High	High	1
FALSE	High	Master Protein	Q15427	Splicing factor 3b subunit 4 [OS=Homo sapiens]	0	38.185	12	3	14	3	424	44.4	8.56	34.23	3	metabolic process;regulation of biological process	nucleus;spliceosomal complex	protein binding;RNA binding	Pf00076, Pf13893, Pf14259	10262	ENSG00000143368.9	SF3B4	1	mRNA Processing	Spliceosome	mRNA Splicing - Major Pathway; mRNA Splicing - Minor Pathway	7	0	0.948	0.96	0.996	1.05	1.038	0.984	0.797059	0.952947	0.949646	0.845044	0.820469	0.907395	98.3	103.6	102.4	97.1	98.7	2.7	6.53	6.36	4.81	4.26	96.3	97.8	101.4	103.1	94.4	107.5	95.4	101.9	108.4	96.6	94.2	103.3	96.8	98.2	104.8	342.3	347.6	360.6	366.5	335.7	382.1	339.2	362.2	385.3	343.3	335	367.2	344.2	349.1	372.5	High	High	High	High	High	High	High	High	High	High	High	High	High	High	High	1
FALSE	High	Master Protein	P78330	phosphoserine phosphatase [OS=Homo sapiens]	0	38.181	44	6	9	6	225	25	5.69	24.32	6	metabolic process;response to stimulus	cytoplasm;cytosol	catalytic activity;metal ion binding;protein binding	Pf00702, Pf05822, Pf11019, Pf12710, Pf13419	5723	ENSG00000146733.13	PSPH	7	Trans-sulfuration and one carbon metabolism	Biosynthesis of amino acids; Glycine, serine and threonine metabolism; Metabolic pathways; Carbon metabolism	Serine biosynthesis	9	0	1.018	0.933	0.955	0.939	1.024	1.046	0.809584	0.89968	0.985166	0.864736	0.938664	0.927299	96.2	94.6	103.2	105.4	100.7	1.08	4.14	6.84	5.73	2.93	95	96.8	96.7	95	99	91.1	96.2	110.4	103.7	109	97.5	105.9	101.2	104.2	98.2	198.4	202.3	202.1	198.6	206.9	190.5	201.1	230.7	216.7	227.9	203.7	221.3	211.5	217.7	205.3	High	High	High	High	High	High	High	High	High	High	High	High	High	High	High	1
FALSE	High	Master Protein	Q9UBV8	Peflin [OS=Homo sapiens]	0	38.151	21	3	17	3	284	30.4	6.54	58.29	3	cell organization and biogenesis;metabolic process;regulation of biological process;response to stimulus;transport	cytoplasm;endoplasmic reticulum;membrane	catalytic activity;metal ion binding;protein binding;RNA binding	Pf00036, Pf13202, Pf13405, Pf13499, Pf13833	553115	ENSG00000162517.12	PEF1	1				0	0	1.006	0.939	1.045	1.039	1.113	1.203	0.890004	0.925294	0.806204	0.936488	0.517369	0.275884	96.8	96.2	103.1	111.4	92.6	5.94	5.43	5.09	9.73	11.37	104.8	97.1	93.3	96.5	91	101.4	97.4	103.4	107.8	118.6	111.7	97.7	82.8	92.9	103.9	113.4	105	101	104.4	98.4	109.7	105.3	111.8	116.6	128.2	120.8	105.7	89.5	100.5	112.4	High	High	High	High	High	High	High	High	High	High	High	High	High	High	High	1
FALSE	High	Master Protein	O95155	Ubiquitin conjugation factor E4 B [OS=Homo sapiens]	0	38.142	11	9	11	9	1302	146.1	6.55	21.31	9	cell organization and biogenesis;metabolic process;regulation of biological process;response to stimulus	cytoplasm;nucleus	catalytic activity;nucleotide binding;protein binding	Pf04564, Pf10408	10277	ENSG00000130939.18	UBE4B	1		Ubiquitin mediated proteolysis; Protein processing in endoplasmic reticulum		2	0	0.957	0.967	1.032	1.078	1.067	1.024	0.956013	0.981725	0.881502	0.847229	0.806385	0.987235	99.2	103.7	102.6	98.4	96.1	3.76	3.44	5.46	13.34	3.4	100.8	98.6	93.6	100.3	107.4	103	103.1	101.9	93.2	117.5	97.8	91.3	95.5	94.9	100.9	96.4	94.4	89.6	96	102.7	98.6	98.6	97.5	89.1	112.4	93.6	87.4	91.4	90.8	96.5	High	High	High	High	High	High	High	High	High	High	High	High	High	High	High	1
FALSE	High	Master Protein	P63096-1	Guanine nucleotide-binding protein G(i) subunit alpha-1 [OS=Homo sapiens]	0	38.1	23	6	14	2	354	40.3	5.97	37.54	6	cell division;metabolic process;regulation of biological process;response to stimulus;transport	cytoplasm;cytoskeleton;membrane;nucleus	catalytic activity;metal ion binding;nucleotide binding;protein binding;signal transducer activity	Pf00025, Pf00503	2770	ENSG00000127955.15	GNAI1	7	Nicotine Activity on Dopaminergic Neurons; Human Thyroid Stimulating Hormone (TSH) signaling pathway; Endothelin Pathways; Corticotropin-releasing hormone signaling pathway; Signal Transduction of S1P Receptor; Common Pathways Underlying Drug Addiction; G Protein Signaling Pathways; Cell-type Dependent Selectivity of CCK2R Signaling; Chemokine signaling pathway; Calcium Regulation in the Cardiac Cell	Tight junction; Long-term depression; Adrenergic signaling in cardiomyocytes; Estrogen signaling pathway; Circadian entrainment; Alcoholism; cGMP-PKG signaling pathway; Leukocyte transendothelial migration; Chagas disease (American trypanosomiasis); Melanogenesis; Platelet activation; Pathways in cancer; Axon guidance; Progesterone-mediated oocyte maturation; Gastric acid secretion; Pertussis; Regulation of lipolysis in adipocytes; Renin secretion; Cocaine addiction; Gap junction; cAMP signaling pathway; Glutamatergic synapse; Retrograde endocannabinoid signaling; Morphine addiction; Chemokine signaling pathway; Serotonergic synapse; Parkinson's disease; Oxytocin signaling pathway; GABAergic synapse; Dopaminergic synapse; Toxoplasmosis; Cholinergic synapse; Rap1 signaling pathway; Sphingolipid signaling pathway	G alpha (z) signalling events; Cooperation of PDCL (PhLP1) and TRiC/CCT in G-protein beta folding; G alpha (s) signalling events; PLC beta mediated events; ADP signalling through P2Y purinoceptor 12; Adrenaline,noradrenaline inhibits insulin secretion; Adenylate cyclase inhibitory pathway; G-protein activation	74	0	1.15	1.056	0.788	0.685	0.746	0.603	0.506811	0.903035	0.475926	0.0181757	0.118754	0.000344419	103.1	89.6	97.6	78.9	130.8	8.65	25.68	24.61	30.76	32.97	102.2	87.3	101.4	88.1	87	133.2	96	104.9	63.7	123	72.1	77.6	78	128.7	156.9	32.3	27.6	32.1	27.9	27.5	42.1	30.4	33.2	20.1	38.9	22.8	24.5	24.7	40.7	49.6	High	High	High	High	High	High	High	High	High	High	High	High	High	High	High	1
FALSE	High	Master Protein	P85037-1	Forkhead box protein K1 [OS=Homo sapiens]	0	38.097	13	7	13	6	733	75.4	9.32	38.64	7	cell differentiation;development;metabolic process;regulation of biological process	nucleus	DNA binding;protein binding	Pf00250, Pf00498	221937	ENSG00000164916.10	FOXK1	7			UCH proteinases	4	1	0.977	0.989	0.949	0.971	0.96	1.018	0.923702	0.952947	0.922059	0.987468	0.695117	0.987235	96.9	99.2	98	103.9	102.1	3.49	2.76	1.65	3.5	2.66	99.6	92.9	96.5	102.5	98.8	97.1	97.3	100.2	97.6	108.3	103.6	101.1	101.7	98.7	104.1	888.1	828.2	860.3	913.5	880.7	865.6	866.9	893.3	870	964.9	923.1	900.8	906.6	879.5	927.4	High	High	High	High	High	High	High	High	High	High	High	High	High	High	High	1
FALSE	High	Master Protein	Q9Y3A3	MOB-like protein phocein [OS=Homo sapiens]	0	38.082	30	5	17	5	225	26	5.78	50.04	5	transport	cytoplasm;cytosol;Golgi;membrane	metal ion binding;protein binding	Pf03637	25843	ENSG00000115540.14	MOB4	2				0	0	0.984	0.969	1.014	1.03	1.046	1.072	0.986376	0.981725	0.856378	0.851423	0.647222	0.59713	98.2	99.8	101.3	103.8	96.9	1.53	1.09	3.6	1.42	4.2	97.2	100.1	98.2	98.7	99.8	100.9	103.5	101.3	96.5	103.8	103	105.9	93.1	96.9	101.3	610.5	629.1	616.8	620	626.8	633.7	650.4	636.2	605.9	652.1	647.1	665.1	585	608.5	636.2	High	High	High	High	High	High	High	High	High	High	High	High	High	High	High	1
FALSE	High	Master Protein	P82933	28S ribosomal protein S9, mitochondrial [OS=Homo sapiens]	0	37.984	21	7	21	7	396	45.8	9.51	49.65	7	cell organization and biogenesis;metabolic process;response to stimulus	membrane;mitochondrion;ribosome	protein binding;RNA binding;structural molecule activity	Pf00380	64965	ENSG00000135972.8	MRPS9	2		Ribosome	Mitochondrial translation initiation; Mitochondrial translation elongation; Mitochondrial translation termination	7	0	0.941	0.924	0.929	0.988	1.006	1.034	0.627578	0.686227	0.764362	0.999588	0.97172	0.923443	93.8	99.6	101.4	104.3	100.9	2	4.13	4.53	7.8	2.23	94.1	95.9	92.2	106.2	98.2	100	97.5	106.8	101.8	104.7	107.6	92.6	98.4	101.2	102.8	545.8	556.4	534.5	615.9	569.6	580	565.7	619.2	590.4	607.2	623.9	537.3	570.6	587.2	596.2	High	High	High	High	High	High	High	High	High	High	High	High	High	High	High	1
FALSE	High	Master Protein	Q13151	Heterogeneous nuclear ribonucleoprotein A0 [OS=Homo sapiens]	0	37.938	34	6	17	5	305	30.8	9.29	39.35	6	defense response;metabolic process;regulation of biological process;response to stimulus	nucleus	protein binding;RNA binding	Pf00076, Pf13893, Pf14259	10949	ENSG00000177733.6	HNRNPA0	5			mRNA Splicing - Major Pathway	4	0	1.049	1.056	0.997	0.95	0.944	0.998	0.545609	0.480923	0.949646	0.887112	0.645321	0.974434	102	97.2	96.6	102.1	102.2	7.67	13.74	9.38	6.07	10.15	100	94.6	110	90.4	95.3	116.5	102.3	94.7	84.7	100.1	101.6	90.7	100.3	118.8	100	457.1	432.6	502.7	413.5	435.6	532.5	467.7	432.8	387.4	457.5	464.5	414.5	458.3	543.1	456.9	High	High	High	High	High	High	High	High	High	High	High	High	High	High	High	1
FALSE	High	Master Protein	Q9BZE1	39S ribosomal protein L37, mitochondrial [OS=Homo sapiens]	0	37.933	23	8	23	8	423	48.1	8.59	43.3	8	cell organization and biogenesis;metabolic process	membrane;mitochondrion;ribosome	RNA binding;structural molecule activity	Pf07147	51253	ENSG00000116221.15	MRPL37	1			Mitochondrial translation initiation; Mitochondrial translation elongation; Mitochondrial translation termination	6	0	0.98	0.971	0.976	0.996	1.005	0.992	0.929681	0.984786	0.985166	0.983689	0.980074	0.924429	98.2	100.2	101.2	99.8	100.6	5.35	3.76	2.35	2.51	3.53	102.7	98.3	92.3	105.6	100.3	98.2	101.3	103.1	98.4	99.9	103.2	98.2	95.5	100.8	102.1	1033.3	989.1	928.6	1062.4	1009.3	988	1019.1	1036.8	989.6	1005.4	1037.9	987.9	960.2	1013.7	1026.9	High	High	High	High	High	High	High	High	High	High	High	High	High	High	High	1
FALSE	High	Master Protein	Q08378	Golgin subfamily A member 3 [OS=Homo sapiens]	0	37.929	7	9	13	9	1498	167.3	5.44	28.45	9	metabolic process;regulation of biological process;transport	cytoplasm;cytosol;Golgi;membrane;nucleus	catalytic activity;motor activity;protein binding;structural molecule activity;transporter activity	Pf00038, Pf01576, Pf02463, Pf04111, Pf05557, Pf07888, Pf10186, Pf12128, Pf12325	2802	ENSG00000090615.14	GOLGA3	12				0	0	0.998	1	1	1.002	1	1.099	0.930394	0.952947	0.942455	0.99442	0.99528	0.729759	98	98.3	98	107.7	98	3.88	5.35	1.79	4.2	8.62	98.7	94.6	102.2	105.6	98.9	95	95.8	98.7	99	109	101	108.5	98.7	88.8	105.6	231	221.3	239.1	247.1	231.6	222.4	224.2	230.9	231.6	255	236.4	253.8	231	207.8	247	High	High	High	High	High	High	High	High	High	High	High	High	High	High	High	1
FALSE	High	Master Protein	Q9BU23-1	Lipase maturation factor 2 [OS=Homo sapiens]	0	37.806	12	6	17	6	707	79.6	10.1	50.43	6	metabolic process	endoplasmic reticulum;membrane	protein binding	Pf06762	91289	ENSG00000100258.17	LMF2	22			Assembly of active LPL and LIPC lipase complexes	4	0	0.992	0.989	1.011	1.019	1.022	1.059	0.975505	0.968014	0.91093	0.938504	0.913228	0.866096	98.9	99.7	100	103.6	97.8	1.17	1.21	2.87	2.15	8.21	99.1	96.8	98.2	97.6	99	100	99.2	98.2	103.6	99.4	102.8	103.6	95.1	97.1	110.3	366.4	358	362.9	360.8	365.9	369.6	366.9	363.1	383.1	367.6	380	382.9	351.7	358.9	408	High	High	High	High	High	High	High	High	High	High	High	High	High	High	High	1
FALSE	High	Master Protein	O00139-2	Isoform 2 of Kinesin-like protein KIF2A [OS=Homo sapiens]	0	37.774	24	9	14	9	660	75	6.4	28.78	9	cell differentiation;cell division;cell organization and biogenesis;cellular component movement;transport	cytosol;membrane;nucleus	catalytic activity;motor activity;nucleotide binding;protein binding	Pf00225	3796	ENSG00000068796.16	KIF2A	5				0	0	0.965	0.916	0.89	0.922	0.972	1.004	0.941446	0.784552	0.611769	0.743671	0.938801	0.988505	92.9	96.3	101.5	104.8	104.4	4.45	5.53	7.62	4.63	9.88	100.1	92.7	92.8	104.5	94.2	96.2	90	104.2	101.4	112.9	104.7	104	89.5	104.3	108.5	265.6	245.9	246.3	277.2	250	255.2	238.8	276.4	268.9	299.5	277.7	275.8	237.4	276.7	287.7	High	High	High	High	High	High	High	High	High	High	High	High	High	High	High	1
FALSE	High	Master Protein	Q92793-1	CREB-binding protein [OS=Homo sapiens]	0	37.75	4	5	9	2	2442	265.2	8.53	30.68	5	cell organization and biogenesis;metabolic process;regulation of biological process;response to stimulus	cytoplasm;nucleus	catalytic activity;DNA binding;metal ion binding;protein binding;signal transducer activity	Pf00439, Pf00569, Pf02135, Pf02172, Pf06001, Pf08214, Pf09030, Pf09770	1387	ENSG00000005339.14	CREBBP	16	Androgen receptor signaling pathway; Angiogenesis; TNF alpha Signaling Pathway; Notch Signaling Pathway; Initiation of transcription and translation elongation at the HIV-1 LTR; IL-6 signaling pathway; Pathways Affected in Adenoid Cystic Carcinoma; Hematopoietic Stem Cell Gene Regulation by GABP alpha/beta Complex; TGF-beta Signaling Pathway; Wnt Signaling Pathway and Pluripotency; TGF-beta Receptor Signaling; Sudden Infant Death Syndrome (SIDS) Susceptibility Pathways	TGF-beta signaling pathway; Wnt signaling pathway; Tuberculosis; Pathways in cancer; Influenza A; FoxO signaling pathway; Notch signaling pathway; HTLV-I infection; Thyroid hormone signaling pathway; Epstein-Barr virus infection; Cell cycle; Hepatitis B; Jak-STAT signaling pathway; Prostate cancer; Viral carcinogenesis; Melanogenesis; Huntington's disease; cAMP signaling pathway; Glucagon signaling pathway; MicroRNAs in cancer; Herpes simplex infection; Renal cell carcinoma; HIF-1 signaling pathway; Adherens junction; Long-term potentiation	NOTCH1 Intracellular Domain Regulates Transcription; Transcriptional regulation of white adipocyte differentiation; TRAF6 mediated IRF7 activation; Activation of anterior HOX genes in hindbrain development during early embryogenesis; Constitutive Signaling by NOTCH1 HD+PEST Domain Mutants; PPARA activates gene expression; Factors involved in megakaryocyte development and platelet production; RUNX1 regulates transcription of genes involved in differentiation of myeloid cells; YAP1- and WWTR1 (TAZ)-stimulated gene expression; Formation of the beta-catenin:TCF transactivating complex; Pre-NOTCH Transcription and Translation; BMAL1:CLOCK,NPAS2 activates circadian gene expression; RUNX3 regulates YAP1-mediated transcription; LRR FLII-interacting protein 1 (LRRFIP1) activates type I IFN production; Activation of gene expression by SREBF (SREBP); RORA activates gene expression; Regulation of gene expression by Hypoxia-inducible Factor; HATs acetylate histones; Notch-HLH transcription pathway; TRAF3-dependent IRF activation pathway; CD209 (DC-SIGN) signaling; Activation of the TFAP2 (AP-2) family of transcription factors; Attenuation phase; Constitutive Signaling by NOTCH1 PEST Domain Mutants; Transcriptional activation of mitochondrial biogenesis; RUNX3 regulates NOTCH signaling; TP53 Regulates Transcription of Genes Involved in Cytochrome C Release	107	3	0.958	0.913	0.97	1.013	1.062	1.059	0.940435	0.811502	0.998536	0.984954	0.726946	0.892306	95	99.2	104	103.7	97.9	2.84	9.24	6.94	6.84	8.44	92.1	97.1	93.1	89.8	97.2	107.9	100.6	101.9	113.9	96.1	110	101.6	95.9	93.6	109.2	180.5	190.4	182.5	176.2	190.6	211.6	197.3	199.9	223.4	188.5	215.8	199.3	188.1	183.5	214	High	High	High	High	High	High	High	High	High	High	High	High	High	High	High	1
FALSE	High	Master Protein	O15212	Prefoldin subunit 6 [OS=Homo sapiens]	0	37.731	47	6	16	6	129	14.6	8.88	46.04	6	cell organization and biogenesis;metabolic process	cytoplasm	catalytic activity;protein binding	Pf01920, Pf15499	10471	ENSG00000204220.11; ENSG00000237335.8; ENSG00000224782.8; ENSG00000235692.8; ENSG00000206283.10	PFDN6	6; CHR_HSCHR6_MHC_COX_CTG1; CHR_HSCHR6_MHC_DBB_CTG1; CHR_HSCHR6_MHC_MCF_CTG1; CHR_HSCHR6_MHC_QBL_CTG1			Prefoldin mediated transfer of substrate to CCT/TriC	5	0	0.961	0.939	0.984	1.023	1.047	1.061	0.615762	0.690728	0.985153	0.735459	0.500934	0.588467	96.1	100	102.4	103.7	97.7	2.53	2.73	3.71	2.94	4.19	96.3	100.4	96	100.2	102.3	96.9	102.6	105.3	97.8	104.7	103.9	99.1	102.3	94.1	97.9	1950.5	2033	1943.1	2029.4	2071.6	1962.1	2077.1	2131.5	1980.5	2119.6	2104.6	2007	2072.3	1906.1	1982.9	High	High	High	High	High	High	High	High	High	High	High	High	High	High	High	1	Met-loss [N-Term]
FALSE	High	Master Protein	Q9Y320	Thioredoxin-related transmembrane protein 2 [OS=Homo sapiens]	0	37.715	28	6	21	6	296	34	8.69	68.49	6	cellular homeostasis;regulation of biological process	membrane		Pf00085	51075	ENSG00000213593.9	TMX2	11				0	0	1.002	1.098	1.181	1.179	1.076	1.046	0.92969	0.0931299	0.00159081	0.0150054	0.463303	0.886045	107.8	107.5	98.1	95.4	91.2	10.74	4.21	4.29	5.44	6.31	107.5	116.2	93.7	107.3	113.3	104.3	98	102.4	94	100.8	90.4	95.2	87.2	91	98.7	503	543.4	438	501.8	529.8	488	458.1	478.9	439.6	471.3	422.8	445.3	408	425.8	461.5	High	High	High	High	High	High	High	High	High	High	High	High	High	High	High	1	Met-loss [N-Term]
FALSE	High	Master Protein	P60866	40S ribosomal protein S20 [OS=Homo sapiens]	0	37.698	43	4	177	4	119	13.4	9.94	323.72	4	cell organization and biogenesis;metabolic process;transport	cytoplasm;cytosol;membrane;ribosome	protein binding;RNA binding;structural molecule activity	Pf00338	6224	ENSG00000008988.9	RPS20	8	Cytoplasmic Ribosomal Proteins	Ribosome	Peptide chain elongation; Eukaryotic Translation Termination; Viral mRNA Translation; Formation of the ternary complex, and subsequently, the 43S complex; L13a-mediated translational silencing of Ceruloplasmin expression; Selenocysteine synthesis; Nonsense Mediated Decay (NMD) independent of the Exon Junction Complex (EJC); Nonsense Mediated Decay (NMD) enhanced by the Exon Junction Complex (EJC); GTP hydrolysis and joining of the 60S ribosomal subunit; Ribosomal scanning and start codon recognition; Major pathway of rRNA processing in the nucleolus and cytosol; Regulation of expression of SLITs and ROBOs; Translation initiation complex formation; Formation of a pool of free 40S subunits; SRP-dependent cotranslational protein targeting to membrane	38	0	1.014	0.986	0.999	0.986	1.014	0.992	0.906856	0.98007	0.905233	0.977157	0.945394	0.958948	100.1	98.8	101.5	99.4	100.2	0.75	0.97	4.16	1.43	2.54	100.9	99.4	100.4	99.8	99	97.9	101.8	102.7	95.1	100.3	99.7	97.6	100.5	100.2	104.8	5062.8	4988.7	5037.8	5006.2	4969.7	4910.9	5110	5152.3	4772.2	5031.6	5003.3	4896.8	5041.2	5029.3	5260	High	High	High	High	High	High	High	High	High	High	High	High	High	High	High	1
FALSE	High	Master Protein	P40429	60S ribosomal protein L13a [OS=Homo sapiens]	0	37.671	24	5	59	5	203	23.6	10.93	133.67	5	cell organization and biogenesis;metabolic process;regulation of biological process;response to stimulus;transport	cytoplasm;cytosol;membrane;nucleus;ribosome	RNA binding;structural molecule activity	Pf00572	23521	ENSG00000142541.16	RPL13A	19	Cytoplasmic Ribosomal Proteins	Ribosome	Peptide chain elongation; Eukaryotic Translation Termination; Viral mRNA Translation; L13a-mediated translational silencing of Ceruloplasmin expression; Nonsense Mediated Decay (NMD) independent of the Exon Junction Complex (EJC); Selenocysteine synthesis; Nonsense Mediated Decay (NMD) enhanced by the Exon Junction Complex (EJC); GTP hydrolysis and joining of the 60S ribosomal subunit; Major pathway of rRNA processing in the nucleolus and cytosol; Regulation of expression of SLITs and ROBOs; Formation of a pool of free 40S subunits; SRP-dependent cotranslational protein targeting to membrane	34	0	1.027	0.99	0.987	0.961	0.997	0.966	0.772937	0.95878	0.969433	0.97451	0.976653	0.770139	100.5	97.8	101.5	98.4	101.8	0.25	3.7	2.05	0.31	3.22	101.1	100.8	100.6	92.4	98.1	99	102.3	101.8	98.5	99	98.4	98.7	102.1	106.8	100.4	15929.5	15881.4	15851.4	14562.1	15458.6	15601.2	16119.1	16044.6	15519.9	15594.4	15497.1	15545.3	16089.3	16834.9	15826.3	High	High	High	High	High	High	High	High	High	High	High	High	High	High	High	1
FALSE	High	Master Protein	Q96DI7	U5 small nuclear ribonucleoprotein 40 kDa protein [OS=Homo sapiens]	0	37.67	32	8	17	8	357	39.3	8.1	36.88	8	cell organization and biogenesis;metabolic process	cytosol;nucleus;spliceosomal complex	protein binding;RNA binding	Pf00400	9410	ENSG00000060688.12	SNRNP40	1	mRNA Processing	Spliceosome	mRNA Splicing - Major Pathway; mRNA Splicing - Minor Pathway	7	0	1.02	1.01	0.941	0.922	0.931	0.935	0.797683	0.856499	0.861391	0.540736	0.280986	0.216362	99.5	97.5	98.5	98.8	105.7	4.61	7.09	5.78	2.5	3.38	99.8	95.7	104.9	97.8	90.1	103.8	104.2	98.8	92.8	95.8	100.5	99.2	101.7	108.8	106.1	1073.5	1029.1	1128.2	1052.2	969.1	1117	1121.3	1062.9	998.8	1030.1	1081.6	1066.7	1094	1169.9	1141.3	High	High	High	High	High	High	High	High	High	High	High	High	High	High	High	1
FALSE	High	Master Protein	Q9Y276	Mitochondrial chaperone BCS1 [OS=Homo sapiens]	0	37.662	18	5	19	5	419	47.5	8.5	62.61	5	cell organization and biogenesis;metabolic process	membrane;mitochondrion	catalytic activity;DNA binding;nucleotide binding;protein binding;RNA binding	Pf00004, Pf00910, Pf06431, Pf08740	617	ENSG00000074582.12	BCS1L	2			Mitochondrial protein import; Metabolism of proteins	2	0	1.007	1.067	1.095	1.088	1.026	1.042	0.886742	0.213125	0.0923179	0.294996	0.885613	0.886514	104.3	103.6	97.7	99.2	95.2	4.23	2.21	2.83	5.59	5.79	106.6	104.3	98.2	103.6	105.8	101.2	102.6	97.7	97.7	101.8	91.4	99.2	91.9	95.2	102.8	629.2	615.3	579.4	611.1	624	597	605	576.1	576.6	600.8	539.1	585.5	542.2	561.9	606.6	High	High	High	High	High	High	High	High	High	High	High	High	High	High	High	1
FALSE	High	Master Protein	Q12830-1	Nucleosome-remodeling factor subunit BPTF [OS=Homo sapiens]	0	37.635	3	9	17	8	3046	338.1	6.54	40.75	9	cell organization and biogenesis;metabolic process;regulation of biological process;response to stimulus	cytoplasm;nucleus	catalytic activity;DNA binding;metal ion binding;protein binding	Pf00439, Pf00628, Pf02791, Pf15612	2186	ENSG00000171634.16	BPTF	17	Endoderm Differentiation			1	1	0.951	1.001	0.917	0.964	0.915	0.966	0.64	0.89968	0.611748	0.96827	0.135016	0.659635	96.3	101.2	96.1	101.4	105	2.59	2.44	2.12	1.13	3.29	95.7	98.3	93.4	98.6	103.5	100.7	95.6	99	95.3	99.8	100.8	102.1	103.1	104.4	109.7	813.6	835.7	793.5	837.7	879.5	855.5	812.4	841.1	809.7	848	856.9	867.4	876.3	887.4	932.2	High	High	High	High	High	High	High	High	High	High	High	High	High	High	High	1
FALSE	High	Master Protein	Q8WX92	Negative elongation factor B [OS=Homo sapiens]	0	37.579	22	9	16	9	580	65.7	6.13	25.69	9	metabolic process;regulation of biological process	cytoplasm;nucleus	protein binding;RNA binding	Pf06209	25920		COBRA1; NELFB	9	Initiation of transcription and translation elongation at the HIV-1 LTR		HIV elongation arrest and recovery; Formation of the HIV-1 Early Elongation Complex; Abortive elongation of HIV-1 transcript in the absence of Tat; TP53 Regulates Transcription of DNA Repair Genes; Tat-mediated HIV elongation arrest and recovery; Formation of RNA Pol II elongation complex ; Formation of HIV elongation complex in the absence of HIV Tat; RNA Polymerase II Pre-transcription Events; Pausing and recovery of HIV elongation; Pausing and recovery of Tat-mediated HIV elongation; Formation of HIV-1 elongation complex containing HIV-1 Tat; Formation of the Early Elongation Complex	26	0	0.922	1.008	0.977	1.059	0.969	1.025	0.566692	0.92512	0.990729	0.820556	0.899515	0.987235	97.1	105.3	96.4	101.9	99.4	2.65	5.8	4.31	5.89	4.65	100.8	95.9	97.1	105.3	106.2	95.5	96.1	103.6	96.4	108.1	101.9	96	99.4	94.3	103.5	350.4	333	337.4	365.8	368.9	331.7	333.9	360	334.9	375.4	354	333.7	345.5	327.6	359.5	High	High	High	High	High	High	High	High	High	High	High	High	High	High	High	1
FALSE	High	Master Protein	Q7Z4W1	L-xylulose reductase [OS=Homo sapiens]	0	37.57	24	4	11	4	244	25.9	8.1	31.56	4	cell organization and biogenesis;metabolic process	membrane;nucleus	catalytic activity;protein binding	Pf00106, Pf01488, Pf08659, Pf13460, Pf13561	51181	ENSG00000169738.7	DCXR	17		Pentose and glucuronate interconversions; Metabolic pathways	Catabolism of glucuronate to xylulose-5-phosphate; Essential pentosuria	9	0	0.989	0.97	1.011	1.022	1.042	1.046	0.994836	0.983472	0.810671	0.867532	0.660688	0.850424	98.7	99.8	101.8	102.1	97.6	1.45	4.7	4.16	1.59	6.58	96.5	98.2	99.3	107	99.3	98.2	95.7	101.2	103.9	99.8	103	101.6	97.1	93.2	105.9	753.5	766.6	775.5	835.3	775.3	767.1	747.6	790.4	811.6	779.4	804.5	793.5	758.3	727.6	826.8	High	High	High	High	High	High	High	High	High	High	High	High	High	High	High	1
FALSE	High	Master Protein	O14981	TATA-binding protein-associated factor 172 [OS=Homo sapiens]	0	37.565	6	7	11	7	1849	206.8	6.52	36.33	7	regulation of biological process	nucleus	catalytic activity;DNA binding;nucleotide binding;protein binding	Pf00176, Pf00271, Pf12054	9044	ENSG00000095564.13	BTAF1	10				0	0	0.994	0.98	0.908	0.914	0.927	0.962	0.941446	0.987776	0.814141	0.686804	0.65171	0.892306	96.4	97	98.4	102.1	106.1	5.98	4.87	4.65	2.43	3.35	96.4	88.3	99.1	103.8	94.6	97.1	103.9	94.8	98.4	102	106.4	102.2	100.3	106.6	106.1	217.6	199.2	223.7	234.3	213.4	219	234.5	213.8	222.1	230.1	240.1	230.5	226.3	240.5	239.5	High	High	High	High	High	High	High	High	High	High	High	High	High	High	High	1
FALSE	High	Master Protein	Q9H7D7	WD repeat-containing protein 26 [OS=Homo sapiens]	0	37.467	15	6	14	6	661	72.1	6.16	39.83	6		cytoplasm;cytosol	protein binding	Pf00400, Pf08662	80232	ENSG00000162923.14	WDR26	1				0	0	0.972	0.937	0.922	0.949	0.983	1.061	0.994023	0.92512	0.902801	0.916819	0.980074	0.886045	93.8	96.5	100	107.9	101.7	6.69	9.07	6.85	3.78	5.72	90.2	93.1	102.4	95.8	84.6	101.3	98.4	111.1	99.3	107.2	102.5	110.5	101	95.5	107.1	142.1	146.7	161.3	151	133.3	159.7	155.1	175	156.5	168.9	161.5	174.2	159.2	150.5	168.8	High	High	High	High	High	High	High	High	High	High	High	High	High	High	High	1
FALSE	High	Master Protein	P61970	nuclear transport factor 2 [OS=Homo sapiens]	0	37.463	48	4	66	4	127	14.5	5.38	154.69	4	cell organization and biogenesis;regulation of biological process;transport	cytoplasm;cytosol;membrane;nucleus	protein binding;transporter activity	Pf02136	10204	ENSG00000102898.11	NUTF2	16				0	0	1.018	1.002	0.994	0.976	0.992	1.002	0.863455	0.894316	0.934446	0.999433	0.9544	0.992094	100.1	98.3	99.9	100.9	100.7	1.57	1.5	7.14	2.96	3.03	97.5	100.5	99.6	97.8	100.1	97.4	98.4	99.4	111.6	96.3	100.3	102	102.5	96.5	100.2	2108.9	2174.9	2153.6	2114.9	2165.3	2106	2129.7	2149.8	2415.3	2083	2170.4	2207.2	2216.3	2086.9	2167	High	High	High	High	High	High	High	High	High	High	High	High	High	High	High	1
FALSE	High	Master Protein	Q9UJX3-1	Anaphase-promoting complex subunit 7 [OS=Homo sapiens]	0	37.446	16	8	20	8	599	66.8	5.64	39.37	8	cell division;metabolic process;regulation of biological process	cytosol;nucleus	protein binding	Pf00515, Pf07719, Pf09674, Pf13414, Pf13432	51434	ENSG00000196510.12	ANAPC7	12		HTLV-I infection; Oocyte meiosis; Ubiquitin mediated proteolysis; Cell cycle; Progesterone-mediated oocyte maturation	APC/C:Cdc20 mediated degradation of Cyclin B; Inactivation of APC/C via direct inhibition of the APC/C complex; Autodegradation of Cdh1 by Cdh1:APC/C; APC-Cdc20 mediated degradation of Nek2A; APC/C:Cdh1 mediated degradation of Cdc20 and other APC/C:Cdh1 targeted proteins in late mitosis/early G1; Antigen processing: Ubiquitination & Proteasome degradation; Phosphorylation of the APC/C; APC/C:Cdc20 mediated degradation of Securin; Separation of Sister Chromatids; Conversion from APC/C:Cdc20 to APC/C:Cdh1 in late anaphase; Cdc20:Phospho-APC/C mediated degradation of Cyclin A; Senescence-Associated Secretory Phenotype (SASP)	37	0	0.969	0.964	0.948	0.978	0.983	0.948	0.969828	0.98092	0.959791	0.985711	0.965129	0.83591	97.6	100.7	101.2	97.6	103	10.28	2.43	2.7	5.6	4.99	88	108.1	97.5	104.9	100.5	100.6	97.8	103.1	101.1	94.6	97.6	105.4	94.5	103.4	102.9	203.7	250.2	225.7	242.6	232.6	232.8	226.2	238.6	234	218.9	225.8	243.8	218.7	239.2	238.1	High	High	High	High	High	High	High	High	High	High	High	High	High	High	High	1
FALSE	High	Master Protein	Q86U42-1	polyadenylate-binding protein 2 [OS=Homo sapiens]	0	37.445	36	6	13	6	306	32.7	5.06	39.79	6	metabolic process;regulation of biological process;response to stimulus;transport	cytoplasm;nucleus	protein binding;RNA binding	Pf00076, Pf13893, Pf14259	8106	ENSG00000100836.10	PABPN1	14	mRNA Processing	Influenza A; mRNA surveillance pathway	Inhibition of Host mRNA Processing and RNA Silencing; mRNA 3'-end processing; mRNA Splicing - Major Pathway; Cleavage of Growing Transcript in the Termination Region ; Processing of Intronless Pre-mRNAs	20	0	1.016	0.958	0.902	0.887	0.942	0.938	0.826604	0.952947	0.368068	0.187195	0.438108	0.26826	96.6	95	100.8	100.5	107.1	4.5	5.68	4.93	2.05	3.09	97.3	93	101.7	95.7	89.1	99.8	102.6	101.6	93.7	101.2	99.1	103.2	103.7	110.3	107.9	873.2	834.3	912.9	859.2	800	895.9	920.7	911.9	840.6	908.6	889	926.2	931.1	989.8	968.5	High	High	High	High	High	High	High	High	High	High	High	High	High	High	High	1
FALSE	High	Master Protein	Q9NZ32	Actin-related protein 10 [OS=Homo sapiens]	0	37.424	28	8	22	8	417	46.3	7.37	61.69	8	cellular component movement;transport	cytoplasm;cytoskeleton;cytosol;extracellular;organelle lumen	protein binding	Pf00022	55860	ENSG00000131966.13	ACTR10	14			COPI-independent Golgi-to-ER retrograde traffic; Neutrophil degranulation; COPI-mediated anterograde transport; MHC class II antigen presentation; HSP90 chaperone cycle for steroid hormone receptors (SHR)	19	0	1.048	0.99	0.994	0.949	1.004	1.06	0.600454	0.96914	0.959735	0.880746	0.980074	0.868474	99.3	94.7	100.3	105.9	99.9	6.54	8.7	0.84	3.26	8.7	98	102.6	90.1	93.5	105.9	89.8	98.4	99	100.1	109.4	104.5	102.7	98.6	95.3	112.1	285.8	299.2	262.7	272.8	308.8	262	287	288.7	291.8	319	304.9	299.6	287.6	278	326.9	High	High	High	High	High	High	High	High	High	High	High	High	High	High	High	1
FALSE	High	Master Protein	Q05655	protein kinase C delta type [OS=Homo sapiens]	0	37.403	16	9	16	8	676	77.5	7.75	37.09	9	cell death;cell organization and biogenesis;cell proliferation;cellular component movement;defense response;metabolic process;regulation of biological process;response to stimulus;transport	cytoplasm;cytosol;endoplasmic reticulum;extracellular;membrane;nucleus;organelle lumen	catalytic activity;enzyme regulator activity;metal ion binding;nucleotide binding;protein binding	Pf00069, Pf00130, Pf00433, Pf07714, Pf14531	5580	ENSG00000163932.13	PRKCD	3	Type II diabetes mellitus; miRs in Muscle Cell Differentiation; Signaling Pathways in Glioblastoma; B Cell Receptor Signaling Pathway; AGE/RAGE pathway; Corticotropin-releasing hormone signaling pathway; Oncostatin M Signaling Pathway; Brain-Derived Neurotrophic Factor (BDNF) signaling pathway; Alpha 6 Beta 4 signaling pathway; Myometrial Relaxation and Contraction Pathways; G Protein Signaling Pathways; IL-6 signaling pathway; MAPK Signaling Pathway; VEGFA-VEGFR2 Signaling Pathway; Chemokine signaling pathway; Wnt Signaling Pathway and Pluripotency; Wnt Signaling Pathway; EGF/EGFR Signaling Pathway; Insulin Signaling; Calcium Regulation in the Cardiac Cell; Type II interferon signaling (IFNG); T-Cell antigen Receptor (TCR) Signaling Pathway	AGE-RAGE signaling pathway in diabetic complications; Vascular smooth muscle contraction; Estrogen signaling pathway; Fc gamma R-mediated phagocytosis; Type II diabetes mellitus; Tight junction; Insulin resistance; GnRH signaling pathway; Chemokine signaling pathway; Inflammatory mediator regulation of TRP channels; Neurotrophin signaling pathway; NOD-like receptor signaling pathway	G alpha (z) signalling events; SHC1 events in ERBB2 signaling; Interferon gamma signaling; Apoptotic cleavage of cellular proteins; Effects of PIP2 hydrolysis; Neutrophil degranulation; Gastrin-CREB signalling pathway via PKC and MAPK; VEGFR2 mediated cell proliferation; HuR (ELAVL1) binds and stabilizes mRNA; Calmodulin induced events; CLEC7A (Dectin-1) signaling; Role of phospholipids in phagocytosis	74	1	1.026	1.057	1.044	1.017	0.988	1.041	0.708478	0.369256	0.516768	0.904313	0.957695	0.876656	102.6	99.9	97	102.2	98.2	1.58	3.47	3.56	2.51	4.46	100.2	103	103	100.4	101.9	95.4	102.1	97.5	95.3	105	99.9	102.7	101.7	98.7	93.1	714.6	734.5	734.4	715.7	726.7	679.7	728	695	679.2	748.5	711.9	732	724.7	703.5	663.5	High	High	High	High	High	High	High	High	High	High	High	High	High	High	High	1
FALSE	High	Master Protein	Q9H7E9-1	UPF0488 protein C8orf33 [OS=Homo sapiens]	0	37.383	37	5	12	5	229	25	9.95	42.33	5			protein binding	Pf15393	65265	ENSG00000182307.12	C8orf33	8				0	0	0.971	1.006	0.947	0.976	0.942	1.006	0.840769	0.873079	0.918625	0.990066	0.4139	0.988505	97.3	100.2	96.6	103.3	102.6	4.4	1.76	3.39	2.07	3.16	102.5	94.1	96.8	102.5	99.2	99.7	96.1	101.9	96.2	105.1	102.8	100.9	97	102.8	102.2	1059.7	972.4	1001.2	1059.9	1025.9	1031.2	993.3	1053.6	994.9	1087	1063.3	1043	1003.2	1063	1056.7	High	High	High	High	High	High	High	High	High	High	High	High	High	High	High	1
FALSE	High	Master Protein	P51153	Ras-related protein Rab-13 [OS=Homo sapiens]	0	37.372	36	7	22	4	203	22.8	9.19	61.17	7	cell organization and biogenesis;cellular component movement;metabolic process;regulation of biological process;response to stimulus;transport	cytosol;endosome;Golgi;membrane	catalytic activity;nucleotide binding;protein binding	Pf00025, Pf00071, Pf00735, Pf04670, Pf08477	5872	ENSG00000143545.8	RAB13	1		Tight junction	Translocation of GLUT4 to the plasma membrane; RAB GEFs exchange GTP for GDP on RABs; RAB geranylgeranylation	9	0	1.007	1	0.951	0.945	0.952	1.025	0.899404	0.938729	0.92857	0.864736	0.745557	0.976636	97.6	97	97.7	105.1	102.6	2.16	2.1	5.39	4.88	3.72	95.3	99.4	98.2	97.5	96.1	100.2	104.7	98.2	94.1	106.7	97.5	105.7	103.2	97.9	105.3	418.9	436.9	431.7	428.7	422.7	440.4	460.4	431.7	413.9	469.2	428.8	464.8	453.7	430.4	462.8	High	High	High	High	High	High	High	High	High	High	High	High	High	High	High	1
FALSE	High	Master Protein	P40855-1	Peroxisomal biogenesis factor 19 [OS=Homo sapiens]	0	37.361	32	7	11	7	299	32.8	4.34	28.89	7	cell organization and biogenesis;metabolic process;regulation of biological process;transport	cytoplasm;cytosol;membrane;nucleus	protein binding	Pf04614	5824	ENSG00000162735.18	PEX19	1		Peroxisome	ABC transporters in lipid homeostasis	4	0	0.969	1.005	0.977	1.008	0.972	1.035	0.902672	0.882079	0.995229	0.955104	0.878383	0.906317	97.8	100.9	97.3	103.7	100.2	3.44	2.04	5.48	1.75	3.31	99.1	92.7	97.5	103.7	99.8	100.6	94.7	105	97	101.4	103.4	105	96.8	103.4	99.9	628	587.7	617.9	657.2	632.4	637.5	599.7	665.2	614.7	642.3	654.9	665.2	613.4	655.3	632.7	High	High	High	High	High	High	High	High	High	High	High	High	High	High	High	1
FALSE	High	Master Protein	Q8IYS1	Peptidase M20 domain-containing protein 2 [OS=Homo sapiens]	0	37.346	22	7	16	7	436	47.7	5.85	41.89	7	metabolic process;regulation of biological process		catalytic activity	Pf01546, Pf07687	135293	ENSG00000146281.5	PM20D2	6				0	0	0.994	0.984	0.939	0.944	0.954	1	0.990798	0.967182	0.858286	0.856532	0.619046	0.976636	97	97.6	98.6	103.4	103.4	3.84	3.61	3.76	1.97	2.95	100.1	92.7	96.9	97.4	94.1	101.1	103.7	98.4	96.5	103.2	106.2	102.2	103.2	99.2	105.1	915.9	848.2	886	891.2	860.3	924.8	948.6	900.3	882.5	944.1	971	935	943.8	907.5	961.7	High	High	High	High	High	High	High	High	High	High	High	High	High	High	High	1
FALSE	High	Master Protein	Q96ST3	Paired amphipathic helix protein Sin3a [OS=Homo sapiens]	0	37.321	9	9	14	9	1273	145.1	7.25	34.66	9	cell differentiation;cell organization and biogenesis;cellular homeostasis;metabolic process;regulation of biological process;response to stimulus	chromosome;nucleus	catalytic activity;DNA binding;protein binding;RNA binding	Pf02671, Pf08295	25942	ENSG00000169375.15	SIN3A	15	Androgen receptor signaling pathway; Retinoblastoma (RB) in Cancer; Mecp2 and Associated Rett Syndrome; TGF-beta Signaling Pathway; Hedgehog Signaling Pathway	Transcriptional misregulation in cancer; Huntington's disease; Thyroid hormone signaling pathway	RUNX1 regulates genes involved in megakaryocyte differentiation and platelet function; Regulation of lipid metabolism by Peroxisome proliferator-activated receptor alpha (PPARalpha); NoRC negatively regulates rRNA expression; Factors involved in megakaryocyte development and platelet production	21	0	0.945	0.922	0.981	1.038	1.064	1.056	0.7227	0.695856	0.990729	0.864736	0.559113	0.823731	95.4	101	103.5	102.7	97.3	2.29	4.34	3.87	2.37	3.25	98.9	94.8	95.5	101	103.5	95	97.2	104.4	103.6	101.2	106	102.7	96.4	102.3	97.3	426.8	409.1	411.9	435.8	446.3	410	419.4	450.5	446.8	436.7	457.3	443.2	415.7	441.4	419.9	High	High	High	High	High	High	High	High	High	High	High	High	High	High	High	1
FALSE	High	Master Protein	Q9UHY7	Enolase-phosphatase E1 [OS=Homo sapiens]	0	37.258	34	5	7	5	261	28.9	4.78	20.09	5	metabolic process	cytoplasm;cytosol;nucleus	catalytic activity;metal ion binding	Pf13419	58478	ENSG00000145293.15	ENOPH1	4		Cysteine and methionine metabolism; Metabolic pathways	Methionine salvage pathway	7	0	0.949	0.956	1.036	1.092	1.084	1.085	0.90299	0.956492	0.825702	0.689843	0.613667	0.781744	97.8	103.1	102.3	102.4	94.4	2.32	7.26	27.05	11.7	5.31	95.6	91.7	95.3	100.5	106.9	92.4	94.6	99.7	150.9	86.7	109.7	99.9	92	87.2	97	159.5	153	159.1	167.7	178.4	154.2	157.8	166.5	251.8	144.6	183.1	166.7	153.5	145.6	161.9	High	High	High	High	High	High	High	High	High	High	High	High	High	High	High	1
FALSE	High	Master Protein	P62244	40S ribosomal protein S15a [OS=Homo sapiens]	0	37.231	55	7	23	7	130	14.8	10.13	53.03	7	cell organization and biogenesis;metabolic process;regulation of biological process;response to stimulus;transport	cytoplasm;cytosol;membrane;mitochondrion;ribosome	protein binding;RNA binding;structural molecule activity	Pf00410	6210	ENSG00000134419.15	RPS15A	16	Cytoplasmic Ribosomal Proteins	Ribosome	Peptide chain elongation; Eukaryotic Translation Termination; Viral mRNA Translation; Formation of the ternary complex, and subsequently, the 43S complex; L13a-mediated translational silencing of Ceruloplasmin expression; Selenocysteine synthesis; Nonsense Mediated Decay (NMD) independent of the Exon Junction Complex (EJC); Nonsense Mediated Decay (NMD) enhanced by the Exon Junction Complex (EJC); GTP hydrolysis and joining of the 60S ribosomal subunit; Ribosomal scanning and start codon recognition; Major pathway of rRNA processing in the nucleolus and cytosol; Regulation of expression of SLITs and ROBOs; Translation initiation complex formation; Formation of a pool of free 40S subunits; SRP-dependent cotranslational protein targeting to membrane	38	0	1.093	1.013	1.01	0.924	0.997	0.954	0.0418623	0.774298	0.805733	0.609193	0.969849	0.629853	103.4	94.6	102	97.6	102.4	3.89	7.15	6.36	3.56	4.29	99.2	104.6	107	86.6	95.7	99.7	103.2	96.1	109.1	98.8	93.7	100.4	97	105.3	103.6	6454.7	6807	6967.6	5637.8	6228.4	6492	6718.8	6252.3	7101.7	6428.6	6099.2	6532.5	6315.8	6856.9	6741.5	High	High	High	High	High	High	High	High	High	High	High	High	High	High	High	1
FALSE	High	Master Protein	O60524	nuclear export mediator factor NEMF [OS=Homo sapiens]	0	37.227	9	9	19	9	1076	122.9	6.35	36.62	9	transport	nucleus		Pf05670, Pf05833, Pf11923	9147	ENSG00000165525.17	NEMF	14				0	0	0.982	0.958	0.959	0.976	1	1.026	0.956013	0.952947	0.962762	0.994396	0.99528	0.947411	96.6	98.4	100.8	103.4	100.8	1.87	4.27	4.26	1.37	1.9	96.4	95.5	99	105.2	97.4	98.2	100.8	100.6	93.4	104.8	101.9	103.2	99.6	100.6	103.4	860.1	851.3	882.7	938.1	868.4	876.1	898.5	897.6	833.3	934.3	909.2	920.1	888.6	897.2	921.7	High	High	High	High	High	High	High	High	High	High	High	High	High	High	High	1
FALSE	High	Master Protein	Q9BXW7	Haloacid dehalogenase-like hydrolase domain-containing 5 [OS=Homo sapiens]	0	37.163	20	5	19	5	423	46.3	8.13	43.4	5	metabolic process	mitochondrion		Pf13344	27440	ENSG00000069998.12	CECR5; HDHD5	22				0	0	0.971	0.956	0.95	0.979	0.994	1.049	0.956013	0.952947	0.945729	0.985711	0.99528	0.90114	95.5	98.4	100	105.5	100.6	3.24	5.59	5.21	4.09	4.44	96.2	90.4	95	104.9	97.8	94	99.3	97.6	107.5	100.6	109.1	104.9	97	100	105.8	291.2	273.8	287.5	317.6	296.2	284.6	300.9	295.5	325.6	304.5	330.5	317.5	293.8	302.7	320.5	High	High	High	High	High	High	High	High	High	High	High	High	High	High	High	1
FALSE	High	Master Protein	Q9BR76	Coronin-1B [OS=Homo sapiens]	0	37.162	18	8	16	8	489	54.2	5.88	53.53	8	cell organization and biogenesis;cellular component movement;regulation of biological process;response to stimulus	cytoplasm;cytoskeleton;cytosol;membrane	protein binding	Pf00400, Pf08953, Pf08954	57175	ENSG00000172725.13	CORO1B	11				0	0	0.976	0.982	0.954	0.977	0.971	0.999	0.906243	0.974083	0.938604	0.992866	0.820469	0.974434	97.3	99.7	99.1	102	102	1.73	3.61	5.47	3.51	7.51	97.5	95.1	98.3	104.9	99.9	97.9	99.3	103.3	92.6	102.1	108.5	102.2	102.3	91.1	105.2	907.1	884.5	914.5	976.3	929.1	910.5	923.5	960.7	861.5	950	1009.2	950.5	951.3	847.3	979.1	High	High	High	High	High	High	High	High	High	High	High	High	High	High	High	1
FALSE	High	Master Protein	P15927-1	Replication protein A 32 kDa subunit [OS=Homo sapiens]	0	37.102	22	4	51	4	270	29.2	6.15	152.51	4	cell organization and biogenesis;cellular homeostasis;metabolic process;regulation of biological process;response to stimulus	chromosome;nucleus	DNA binding;protein binding	Pf08784	6118	ENSG00000117748.9	RPA2	1	miRNA Regulation of DNA Damage Response; Retinoblastoma (RB) in Cancer; G1 to S cell cycle control; DNA Replication; DNA Damage Response	Fanconi anemia pathway; Nucleotide excision repair; Homologous recombination; Mismatch repair; DNA replication	Translesion Synthesis by POLH; Mismatch repair (MMR) directed by MSH2:MSH6 (MutSalpha); Activation of the pre-replicative complex; Termination of translesion DNA synthesis; Translesion synthesis by POLI; Formation of Incision Complex in GG-NER; Recognition of DNA damage by PCNA-containing replication complex; Translesion synthesis by REV1; Meiotic recombination; Removal of the Flap Intermediate; Regulation of TP53 Activity through Phosphorylation; PCNA-Dependent Long Patch Base Excision Repair; G2/M DNA damage checkpoint; Translesion synthesis by POLK; Mismatch repair (MMR) directed by MSH2:MSH3 (MutSbeta); Gap-filling DNA repair synthesis and ligation in TC-NER; Regulation of HSF1-mediated heat shock response; Presynaptic phase of homologous DNA pairing and strand exchange; Gap-filling DNA repair synthesis and ligation in GG-NER; Dual Incision in GG-NER; Fanconi Anemia Pathway; HSF1 activation; M/G1 Transition; Activation of ATR in response to replication stress; Processing of DNA double-strand break ends; Dual incision in TC-NER; HDR through Single Strand Annealing (SSA); Removal of the Flap Intermediate from the C-strand	81	0	1.028	1.042	1.04	1.012	0.998	0.969	0.7227	0.455715	0.374226	0.885532	0.98872	0.722562	103.6	100.8	99.4	96.5	99.7	2.39	1.31	1.52	1.36	3.29	99.7	103.6	104.2	99.8	100.8	102.4	102	99.4	99.3	94.3	96.6	96.6	97.5	99.7	104	1216.7	1264.3	1271.9	1217.2	1230.3	1249.3	1244.7	1213.2	1211.9	1151	1178.9	1178.2	1190.1	1216.2	1269.1	High	High	High	High	High	High	High	High	High	High	High	High	High	High	High	1
FALSE	High	Master Protein	Q9Y5S9	RNA-binding protein 8A [OS=Homo sapiens]	0	37.064	42	6	13	6	174	19.9	5.72	42.96	6	metabolic process;regulation of biological process;transport	cytoplasm;cytosol;nucleus;spliceosomal complex	protein binding;RNA binding	Pf00076, Pf08777, Pf13893, Pf14259	9939	ENSG00000265241.6	RBM8A; LOC101060541	1		Spliceosome; RNA transport; mRNA surveillance pathway	mRNA 3'-end processing; mRNA Splicing - Major Pathway; Cleavage of Growing Transcript in the Termination Region ; Regulation of expression of SLITs and ROBOs; Transport of Mature mRNA derived from an Intron-Containing Transcript; Nonsense Mediated Decay (NMD) enhanced by the Exon Junction Complex (EJC)	20	0	1.006	0.937	0.936	0.93	0.999	0.996	0.935511	0.776973	0.806032	0.63587	0.996924	0.950029	96.3	95.7	102.7	102.5	102.9	2.74	7.71	5.97	1.26	3.54	94.7	95.9	99.8	95.3	92.6	106.9	102.3	103.5	92.7	101	103.5	102.1	102.5	107.2	100	1053.4	1066.7	1109.8	1060.1	1030	1188.7	1138.4	1151.4	1031	1123.2	1151.8	1135.4	1139.8	1192.4	1112.5	High	High	High	High	High	High	High	High	High	High	High	High	High	High	High	1
FALSE	High	Master Protein	P50914	60S ribosomal protein L14 [OS=Homo sapiens]	0	37.044	21	5	56	5	215	23.4	10.93	135.28	5	cell organization and biogenesis;metabolic process;transport	cytosol;membrane;ribosome	protein binding;RNA binding;structural molecule activity	Pf01929	9045	ENSG00000188846.13	RPL14	3	Cytoplasmic Ribosomal Proteins	Ribosome	Peptide chain elongation; Eukaryotic Translation Termination; Viral mRNA Translation; L13a-mediated translational silencing of Ceruloplasmin expression; Nonsense Mediated Decay (NMD) independent of the Exon Junction Complex (EJC); Selenocysteine synthesis; Nonsense Mediated Decay (NMD) enhanced by the Exon Junction Complex (EJC); GTP hydrolysis and joining of the 60S ribosomal subunit; Major pathway of rRNA processing in the nucleolus and cytosol; Regulation of expression of SLITs and ROBOs; Formation of a pool of free 40S subunits; SRP-dependent cotranslational protein targeting to membrane	34	0	1.072	1.006	1.011	0.944	1.005	0.963	0.192623	0.861857	0.782648	0.856532	0.985264	0.744433	102.7	95.8	102.1	97.8	101.6	2.5	2.53	3.89	2.5	3.42	102.9	98.8	103.4	92.4	96	97	106.2	98.2	102.3	99.3	94.6	98	101.8	107.7	101.3	4966.8	4767.5	4991.5	4461.1	4635.1	4681.8	5125.7	4741.5	4936.1	4794.4	4566.5	4729.9	4911.6	5197.5	4891.3	High	High	High	High	High	High	High	High	High	High	High	High	High	High	High	1
FALSE	High	Master Protein	Q14696	LRP chaperone MESD [OS=Homo sapiens]	0	37.037	29	5	10	5	234	26.1	7.78	40.68	5	metabolic process;regulation of biological process;response to stimulus;transport	endoplasmic reticulum;membrane	protein binding	Pf10185	23184	ENSG00000117899.10	MESDC2; MESD	15				0	0	1.007	1.008	0.97	0.964	0.963	0.989	0.909343	0.925907	0.990729	0.961881	0.869906	0.936632	99.3	98.6	98.5	101.2	102.3	2.49	2.8	6.85	0.76	3.97	96	99	100.9	98.3	101.8	96.4	94.3	98.2	107.6	100.9	100.4	101.9	97.2	105.2	102	334	344.4	351	342.1	354.4	335.4	328	341.8	374.5	351	349.3	354.6	338.3	366.2	355	High	High	High	High	High	High	High	High	High	High	High	High	High	High	High	1
FALSE	High	Master Protein	Q14258	E3 ubiquitin/ISG15 ligase TRIM25 [OS=Homo sapiens]	0	37.016	12	6	21	6	630	70.9	8.09	45.65	6	defense response;metabolic process;regulation of biological process;response to stimulus	cytoplasm;cytosol	catalytic activity;metal ion binding;motor activity;protein binding;RNA binding	Pf00097, Pf00622, Pf01576, Pf13445, Pf13639, Pf13765, Pf13920, Pf13923, Pf14634, Pf15227	7706	ENSG00000121060.16	TRIM25	17	RIG-I-like Receptor Signaling	RIG-I-like receptor signaling pathway; Influenza A; NF-kappa B signaling pathway	Termination of translesion DNA synthesis; ISG15 antiviral mechanism; Interferon gamma signaling; Negative regulators of DDX58/IFIH1 signaling; NF-kB activation through FADD/RIP-1 pathway mediated by caspase-8 and -10; TRAF6 mediated NF-kB activation; TRAF6 mediated IRF7 activation; Ovarian tumor domain proteases; TRAF3-dependent IRF activation pathway	25	0	0.958	1.044	0.952	0.993	0.911	1.05	0.849037	0.596271	0.938604	0.996986	0.365529	0.871391	97	101.2	92.9	107.1	101.9	5.12	3.66	0.64	3.64	2.41	89.3	98.4	96.8	107.3	101	100.6	92.7	93.5	92.4	104.7	106.9	112.3	101.7	98.7	103.6	360.3	396.9	390.7	433.1	407.7	406	374.1	377.4	372.7	422.4	431.3	453.2	410.6	398.4	417.9	High	High	High	High	High	High	High	High	High	High	High	High	High	High	High	1
FALSE	High	Master Protein	P23919	thymidylate kinase [OS=Homo sapiens]	0	36.999	36	8	25	8	212	23.8	8.27	56.84	8	cell differentiation;cell proliferation;metabolic process;response to stimulus	cytoplasm;cytosol;mitochondrion;organelle lumen	catalytic activity;nucleotide binding	Pf00406, Pf02223	1841	ENSG00000168393.12	DTYMK	2		Pyrimidine metabolism; Metabolic pathways	Interconversion of nucleotide di- and triphosphates	5	0	0.971	0.909	1	1.03	1.1	1.094	0.779718	0.374361	0.885109	0.710857	0.0417737	0.219027	95.7	98.6	105.2	104.7	95.7	1.47	1.22	12.96	3.96	8.34	94.4	94	96.6	97.3	96.2	98.6	97.9	103.8	124.8	96.5	103.3	103.5	107	91.7	94.4	1324.7	1319.2	1355.7	1364.9	1349.8	1383.1	1373.8	1456.7	1750.5	1353.4	1449.3	1451.9	1501	1286.6	1324.8	High	High	High	High	High	High	High	High	High	High	High	High	High	High	High	1
FALSE	High	Master Protein	P62805	histone H4 [OS=Homo sapiens]	0	36.992	50	5	25	5	103	11.4	11.36	83.13	5	cell organization and biogenesis;metabolic process;regulation of biological process;response to stimulus	chromosome;extracellular;membrane;nucleus	DNA binding;protein binding;RNA binding	Pf00125, Pf02969, Pf15630	8359; 8361; 8360; 8363; 8370; 554313; 8365; 8364; 121504; 8367; 8294; 8366; 8362; 8368	ENSG00000197061.4; ENSG00000275126.1; ENSG00000273542.1; ENSG00000197238.4; ENSG00000197837.3; ENSG00000276966.2; ENSG00000158406.4; ENSG00000270882.2; ENSG00000274618.1; ENSG00000278637.1; ENSG00000277157.1; ENSG00000278705.1; ENSG00000270276.2; ENSG00000276180.1	HIST1H4A; HIST1H4F; HIST1H4D; HIST1H4J; HIST2H4A; HIST2H4B; HIST1H4H; HIST1H4C; HIST4H4; HIST1H4E; HIST1H4I; HIST1H4B; HIST1H4K; HIST1H4L	6; 1; 12	Gastric Cancer Network 1; Histone Modifications; Type II interferon signaling (IFNG)	Viral carcinogenesis; Systemic lupus erythematosus; Alcoholism	SIRT1 negatively regulates rRNA expression; RMTs methylate histone arginines; Nonhomologous End-Joining (NHEJ); Activation of anterior HOX genes in hindbrain development during early embryogenesis; NoRC negatively regulates rRNA expression; Meiotic synapsis; Transcriptional regulation by small RNAs; Meiotic recombination; PRC2 methylates histones and DNA; Recruitment and ATM-mediated phosphorylation of repair and signaling proteins at DNA double strand breaks; HDACs deacetylate histones; Formation of the beta-catenin:TCF transactivating complex; DNA methylation; G2/M DNA damage checkpoint; Packaging Of Telomere Ends; Amyloid fiber formation; RUNX1 regulates genes involved in megakaryocyte differentiation and platelet function; RUNX1 regulates transcription of genes involved in differentiation of HSCs; RNA Polymerase I Chain Elongation; HDMs demethylate histones; PKMTs methylate histone lysines; HATs acetylate histones; Deposition of new CENPA-containing nucleosomes at the centromere; SUMOylation of chromatin organization proteins; Activated PKN1 stimulates transcription of AR (androgen receptor) regulated genes KLK2 and KLK3; ERCC6 (CSB) and EHMT2 (G9a) positively regulate rRNA expression; Condensation of Prophase Chromosomes; Processing of DNA double-strand break ends; DNA Damage/Telomere Stress Induced Senescence; Senescence-Associated Secretory Phenotype (SASP); B-WICH complex positively regulates rRNA expression; RNA Polymerase I Promoter Opening; Oxidative Stress Induced Senescence	82	0	0.995	1.171	1.043	1.048	0.891	0.873	0.979938	1.14512e-08	0.316372	0.279183	0.000669391	0.00196092	107.4	107.9	91.7	89.9	103	86.24	104.66	1.08	17.64	108.76	54.9	59.7	227.7	52.1	60	312.4	51.8	50.8	51	51.5	36.7	50	52.3	331.9	57.2	3054.2	3319.8	12663.4	2896.4	3335.9	17376.6	2883.7	2826.3	2835.4	2863.7	2042.3	2779.9	2907.9	18459.1	3183.3	High	High	High	High	High	High	High	High	High	High	High	High	High	High	High	1
FALSE	High	Master Protein	Q13362	Serine/threonine-protein phosphatase 2A 56 kDa regulatory subunit gamma isoform [OS=Homo sapiens]	0	36.937	27	8	15	1	524	61	6.87	38.42	8	metabolic process;regulation of biological process;response to stimulus	chromosome;cytosol;Golgi;nucleus	enzyme regulator activity;protein binding	Pf01603	5527	ENSG00000078304.19	PPP2R5C	14	Focal Adhesion-PI3K-Akt-mTOR-signaling pathway; Wnt Signaling Pathway and Pluripotency; Wnt Signaling Pathway; Glycogen Metabolism; DNA Damage Response (only ATM dependent)	PI3K-Akt signaling pathway; Adrenergic signaling in cardiomyocytes; Oocyte meiosis; AMPK signaling pathway; Dopaminergic synapse; Sphingolipid signaling pathway; mRNA surveillance pathway	Beta-catenin phosphorylation cascade; AXIN missense mutants destabilize the destruction complex; Negative regulation of MAPK pathway; APC truncation mutants have impaired AXIN binding; CTLA4 inhibitory signaling; Platelet sensitization by LDL; Separation of Sister Chromatids; Interleukin-20 family signaling; S37 mutants of beta-catenin aren't phosphorylated; PI5P, PP2A and IER3 Regulate PI3K/AKT Signaling; S33 mutants of beta-catenin aren't phosphorylated; Regulation of TP53 Degradation; Disassembly of the destruction complex and recruitment of AXIN to the membrane; S45 mutants of beta-catenin aren't phosphorylated; Misspliced GSK3beta mutants stabilize beta-catenin; Amplification of signal from unattached kinetochores via a MAD2 inhibitory signal; Resolution of Sister Chromatid Cohesion; T41 mutants of beta-catenin aren't phosphorylated; RHO GTPases Activate Formins; RAF activation; Truncations of AMER1 destabilize the destruction complex	74	0	0.887	0.93	0.927	1.045	0.996	1.035	0.545609	0.911141	0.915528	0.924442	0.99528	0.975369	92.6	104.5	99.6	103.4	99.9	10.58	11.08	5.18	3.65	6.84	106.9	87.3	92.6	85.6	104.5	104.4	107.9	98.1	99.6	103.4	108	100.4	99.9	107.5	93.8	111.6	91.2	96.7	89.4	109.1	109	112.6	102.4	103.9	107.9	112.7	104.8	104.3	112.2	97.9	High	High	High	High	High	High	High	High	High	High	High	High	High	High	High	1
FALSE	High	Master Protein	Q9NNW7-1	thioredoxin reductase 2, mitochondrial [OS=Homo sapiens]	0	36.868	22	7	17	7	524	56.5	7.5	44.06	7	cellular homeostasis;metabolic process;regulation of biological process;response to stimulus	cytosol;mitochondrion;organelle lumen	antioxidant activity;catalytic activity;nucleotide binding;protein binding	Pf00070, Pf02852, Pf07992, Pf13738	10587	ENSG00000184470.20	TXNRD2	22	Selenium Micronutrient Network; Selenium Metabolism and Selenoproteins; Oxidative Stress	Selenocompound metabolism; Pyrimidine metabolism	Detoxification of Reactive Oxygen Species	8	0	1.033	1.011	1.003	0.971	0.992	1.049	0.656265	0.861948	0.918625	0.974391	0.983589	0.839787	100	96.8	98.9	104.6	99.7	3.01	1.71	3.08	5.87	8.39	101.9	96.2	100.4	99.5	96.3	97.1	102	95.9	99.2	97.5	109.6	105	100.1	91.2	108	566.7	534.6	558	553.2	535.2	540.1	567.3	533.4	551.8	542	609.2	583.8	556.4	507.3	600.3	High	High	High	High	High	High	High	High	High	High	High	High	High	High	High	1
FALSE	High	Master Protein	Q9NTX5	Ethylmalonyl-CoA decarboxylase [OS=Homo sapiens]	0	36.861	19	4	14	4	307	33.7	8.21	44.34	4	metabolic process	cytoplasm;cytosol;mitochondrion	catalytic activity	Pf00378	55862	ENSG00000093144.18	ECHDC1	6	Fatty Acid Biosynthesis	Propanoate metabolism		2	0	1.003	1.012	1.007	1.004	0.995	0.971	0.928517	0.875551	0.918625	0.985711	0.996587	0.854741	101.2	100.9	100	97.6	100.4	4.65	1.86	2.5	2.81	1.74	101	102.9	94.1	102.7	100.7	98.9	99.8	103.1	98.1	97	102	97.4	99.4	100.3	102.8	447.4	455.7	416.9	454.8	445.9	438.2	441.9	456.6	434.8	429.5	451.7	431.3	440.3	444.1	455.2	High	High	High	High	High	High	High	High	High	High	High	High	High	High	High	1
FALSE	High	Master Protein	Q14019	coactosin-like protein [OS=Homo sapiens]	0	36.861	61	7	23	7	142	15.9	5.67	56.74	7	defense response;response to stimulus;transport	cytoplasm;cytoskeleton;extracellular;nucleus;organelle lumen	protein binding	Pf00241, Pf01453	23406	ENSG00000103187.7	COTL1	16			Neutrophil degranulation	3	0	0.978	0.948	0.962	0.983	1.014	1.054	0.840769	0.848937	0.948382	0.995124	0.939576	0.718889	95.9	98.1	101.2	105.1	99.7	2.85	1.49	3.49	4.35	3.81	95	95.1	99.8	96.9	97.2	99.6	99.7	100.3	106.2	99.6	104.2	108.7	103.2	95.6	98.9	1723.6	1726.3	1811.6	1757.9	1764.8	1806.9	1810	1820.7	1926.9	1807.5	1891.4	1972	1872.5	1735.5	1795	High	High	High	High	High	High	High	High	High	High	High	High	High	High	High	1
FALSE	High	Master Protein	Q9Y333	U6 snRNA-associated Sm-like protein LSm2 [OS=Homo sapiens]	0	36.848	59	4	10	4	95	10.8	6.52	40.43	4	metabolic process	cytosol;nucleus;spliceosomal complex	protein binding;RNA binding	Pf01423	57819	ENSG00000204392.10; ENSG00000236826.7; ENSG00000231502.6; ENSG00000224979.6; ENSG00000172850.11; ENSG00000225998.6	LSM2	6; CHR_HSCHR6_MHC_COX_CTG1; CHR_HSCHR6_MHC_DBB_CTG1; CHR_HSCHR6_MHC_APD_CTG1; CHR_HSCHR6_MHC_QBL_CTG1; CHR_HSCHR6_MHC_MCF_CTG1	mRNA Processing	RNA degradation; Spliceosome	mRNA Splicing - Major Pathway; mRNA Splicing - Minor Pathway; mRNA decay by 5' to 3' exoribonuclease	10	0	0.963	0.989	0.965	1.003	0.977	1.035	0.71159	0.956492	0.985166	0.940763	0.862429	0.892306	96.9	100.7	98	103.9	100.4	1.81	3.08	1.25	3.74	1.32	95.2	97	98.7	105.6	99.7	100.7	98.1	99.9	97.6	105.8	104	98.5	98.2	100.4	100.6	1084.6	1104.5	1124.6	1202.5	1135.2	1147.4	1117.3	1137.9	1111.2	1205.6	1184.6	1121.5	1119	1144.1	1145.7	High	High	High	High	High	High	High	High	High	High	High	High	High	High	High	1
FALSE	High	Master Protein	P23434	Glycine cleavage system H protein, mitochondrial [OS=Homo sapiens]	0	36.82	39	3	16	3	173	18.9	4.88	48.9	3	metabolic process	mitochondrion;organelle lumen	catalytic activity;protein binding	Pf01597	2653	ENSG00000140905.10	GCSH	16		Metabolic pathways; Glyoxylate and dicarboxylate metabolism; Glycine, serine and threonine metabolism	Glycine degradation	7	0	1.046	0.974	0.997	0.953	1.023	1.046	0.50069	0.998965	0.904325	0.90722	0.884303	0.799615	99.3	94.9	101.9	104.2	99.6	5.69	7.55	0.9	1.09	3.53	99.2	89.6	98.9	105.2	94.5	91.2	101.5	102.9	101.2	103.2	103.8	105.4	99.1	105.3	99.2	890.6	804.3	887.7	944.4	848.7	818.6	911.3	924	908.5	926.4	931.9	946.1	889.3	945.4	890.5	High	High	High	High	High	High	High	High	High	High	High	High	High	High	High	1
FALSE	High	Master Protein	P42566-1	epidermal growth factor receptor substrate 15 [OS=Homo sapiens]	0	36.812	19	9	18	9	896	98.6	4.64	31.66	9	cell organization and biogenesis;cell proliferation;metabolic process;regulation of biological process;response to stimulus;transport	cytoplasm;cytoskeleton;cytosol;endosome;membrane;nucleus	catalytic activity;DNA binding;metal ion binding;motor activity;protein binding	Pf00769, Pf01576, Pf02609, Pf03131, Pf03938, Pf03962, Pf04111, Pf04156, Pf04849, Pf05557, Pf05701, Pf06160, Pf06818, Pf07321, Pf07926, Pf08317, Pf10186, Pf11559, Pf12325, Pf12763, Pf12795, Pf13863, Pf14282, Pf15035, Pf15619	2060	ENSG00000085832.16	EPS15	1	VEGFA-VEGFR2 Signaling Pathway; EGF/EGFR Signaling Pathway	Endocytosis	Cargo recognition for clathrin-mediated endocytosis; Negative regulation of MET activity; EGFR downregulation; InlB-mediated entry of Listeria monocytogenes into host cell	17	0	0.94	0.948	0.956	1.017	1.009	1.015	0.656265	0.901318	0.947697	0.957572	0.958266	0.992865	95.7	101.8	100.9	101.6	100	1.6	7.03	4.48	4.21	2.6	95	93.5	96.6	106.7	101.1	92.7	98	100.3	106.8	100.3	108.1	100.9	99.4	97.8	102.9	452.4	445.3	459.8	507.7	481.3	441.1	466.4	477.3	508.2	477.3	514.4	480.2	473.1	465.7	489.8	High	High	High	High	High	High	High	High	High	High	High	High	High	High	High	1
FALSE	High	Master Protein	Q9H9J2	39S ribosomal protein L44, mitochondrial [OS=Homo sapiens]	0	36.803	18	5	23	5	332	37.5	8.4	54.29	5	cell organization and biogenesis;metabolic process	membrane;mitochondrion;nucleus;ribosome	catalytic activity;protein binding;RNA binding	Pf00636	65080	ENSG00000135900.3	MRPL44	2			Mitochondrial translation initiation; Mitochondrial translation elongation; Mitochondrial translation termination	6	0	0.965	0.995	1.047	1.085	1.052	1.053	0.91643	0.956492	0.69696	0.568747	0.713248	0.892306	100	103.6	100.4	100.5	95.5	6.27	3.49	4.38	5.06	2.09	100.4	102.9	91.2	104.1	106.8	99.7	95.1	103.6	100.9	108.4	98.4	101	93.9	97.9	95.9	363.5	372.4	330.2	376.8	386.8	360.9	344.2	375.2	365.3	392.4	356.2	365.6	340	354.5	347.3	High	High	High	High	High	High	High	High	High	High	High	High	High	High	High	1
FALSE	High	Master Protein	Q9NW08	DNA-directed RNA polymerase III subunit RPC2 [OS=Homo sapiens]	0	36.773	11	8	13	8	1133	127.7	8.5	33.11	8	defense response;metabolic process;regulation of biological process;response to stimulus	cytosol;nucleus	catalytic activity;DNA binding;metal ion binding	Pf00562, Pf04560, Pf04561, Pf04563, Pf04565, Pf04566, Pf04567	55703	ENSG00000013503.9	POLR3B	12	Eukaryotic Transcription Initiation	Purine metabolism; Metabolic pathways; Cytosolic DNA-sensing pathway; Epstein-Barr virus infection; Pyrimidine metabolism; RNA polymerase	RNA Polymerase III Abortive And Retractive Initiation; RNA Polymerase III Transcription Termination; RNA Polymerase III Transcription Initiation From Type 1 Promoter; RNA Polymerase III Transcription Initiation From Type 3 Promoter; Cytosolic sensors of pathogen-associated DNA ; RNA Polymerase III Chain Elongation; RNA Polymerase III Transcription Initiation From Type 2 Promoter	19	0	1.024	1.051	1.002	0.979	0.953	0.964	0.774055	0.513619	0.934446	0.985711	0.765896	0.781691	102.3	99.9	97.3	98.4	102.1	3.3	4.74	6.87	6.15	4.93	95.4	101	101.2	106.8	98.6	98.4	105.3	96.1	92.2	97.2	107.6	96.6	100.8	96.5	106.4	426.2	451.1	451.9	477.1	440.4	439.5	470.1	429.1	411.7	434	480.5	431.5	450	430.9	475.3	High	High	High	High	High	High	High	High	High	High	High	High	High	High	High	1
FALSE	High	Master Protein	P48729-3	Isoform 3 of Casein kinase I isoform alpha [OS=Homo sapiens]	0	36.761	33	9	23	1	325	37.5	9.48	41.26	9	cell division;cell organization and biogenesis;metabolic process;regulation of biological process;response to stimulus;transport	cytosol;membrane	catalytic activity;nucleotide binding;protein binding	Pf00069, Pf07714	1452	ENSG00000113712.17	CSNK1A1	5	T-Cell Receptor and Co-stimulatory Signaling; Wnt Signaling Pathway Netpath; Wnt/beta-catenin Signaling Pathway in Leukemia; Regulation of Wnt/B-catenin Signaling by Small Molecule Compounds			4	0	0.971	0.923	1.021	1.052	1.106	1.069	0.992577	0.952313	0.94254	0.955104	0.775974	0.955941	97.3	100.2	105.4	101.9	95.3	5.13	3.44	19.3	4.03	11.26	103	93.1	96.7	99.6	101.7	95.1	104.7	126.7	85.9	105.8	97.6	101.2	94.7	107.8	86.3	38.1	34.5	35.8	36.9	37.7	35.2	38.8	46.9	31.8	39.2	36.1	37.5	35	39.9	31.9	High	High	High	High	High	High	High	High	High	High	High	High	High	High	High	1
FALSE	High	Master Protein	Q86W42	THO complex subunit 6 homolog [OS=Homo sapiens]	0	36.745	22	5	12	5	341	37.5	7.43	30.12	5	cell death;development;metabolic process;regulation of biological process;transport	nucleus	protein binding;RNA binding	Pf00400	79228	ENSG00000131652.13	THOC6	16		RNA transport	Cleavage of Growing Transcript in the Termination Region ; Transport of Mature mRNA derived from an Intron-Containing Transcript; mRNA 3'-end processing	10	0	0.985	1.033	1.031	1.047	0.998	1.01	0.970026	0.856499	0.824114	0.887112	0.992121	0.99965	101.4	102.9	98.1	99.3	98.3	3.15	3.01	7.94	4.94	3.59	101	102	96.1	102.5	108	102.6	102	97.8	87.3	106.3	96.8	99	97	103.6	98	199.7	201.5	190	202.6	213.4	202.7	201.6	193.3	172.4	210.1	191.4	195.6	191.7	204.8	193.6	High	High	High	High	High	High	High	High	High	High	High	High	High	High	High	1
FALSE	High	Master Protein	P62269	40S ribosomal protein S18 [OS=Homo sapiens]	0	36.71	43	7	35	7	152	17.7	10.99	81.25	7	cell organization and biogenesis;metabolic process;transport	cytoplasm;cytosol;membrane;nucleus;ribosome	protein binding;RNA binding;structural molecule activity	Pf00416	6222	ENSG00000223367.6; ENSG00000096150.9; ENSG00000235650.6; ENSG00000226225.6; ENSG00000231500.6	RPS18	6; CHR_HSCHR6_MHC_DBB_CTG1; CHR_HSCHR6_MHC_QBL_CTG1; CHR_HSCHR6_MHC_COX_CTG1; CHR_HSCHR6_MHC_MCF_CTG1	Cytoplasmic Ribosomal Proteins	Ribosome	Peptide chain elongation; Eukaryotic Translation Termination; Viral mRNA Translation; Formation of the ternary complex, and subsequently, the 43S complex; L13a-mediated translational silencing of Ceruloplasmin expression; Selenocysteine synthesis; Nonsense Mediated Decay (NMD) independent of the Exon Junction Complex (EJC); Nonsense Mediated Decay (NMD) enhanced by the Exon Junction Complex (EJC); GTP hydrolysis and joining of the 60S ribosomal subunit; Ribosomal scanning and start codon recognition; Major pathway of rRNA processing in the nucleolus and cytosol; Regulation of expression of SLITs and ROBOs; Translation initiation complex formation; Formation of a pool of free 40S subunits; SRP-dependent cotranslational protein targeting to membrane	38	0	1.041	1.002	0.993	0.954	0.991	0.96	0.576764	0.89117	0.937338	0.927842	0.951019	0.715387	101.4	97.4	101.2	98	102.1	1.02	2.26	3.24	1.3	2.96	101.3	100	102	97.3	96.2	100.4	101.7	101.1	95.9	97.9	100.1	97.9	100.3	101.9	106.2	6522.7	6438.6	6569.4	6263.7	6194.1	6468.7	6553.2	6509.9	6173.6	6304.3	6447.1	6304.1	6457	6565.8	6837	High	High	High	High	High	High	High	High	High	High	High	High	High	High	High	1
FALSE	High	Master Protein	Q13523	Serine/threonine-protein kinase PRP4 homolog [OS=Homo sapiens]	0	36.698	7	7	12	7	1007	116.9	10.26	30.77	7	metabolic process	chromosome;nucleus;spliceosomal complex	catalytic activity;nucleotide binding;protein binding;RNA binding	Pf00069, Pf07714	8899	ENSG00000112739.16	PRPF4B	6	mRNA Processing			1	0	0.995	1.06	0.985	0.99	0.93	0.948	0.940435	0.681699	0.975056	0.995124	0.70062	0.827818	101.5	102	95.8	97.7	103	7.59	5.97	8.51	7.46	15.07	94.3	98.2	109	97.1	98.7	108.3	106.1	91.2	92.7	106.7	94.5	93.6	89.7	120.2	99.7	199.2	207.6	230.4	205.2	208.6	228.9	224.2	192.7	195.9	225.5	199.7	197.7	189.5	254	210.7	High	High	High	High	High	High	High	High	High	High	High	High	High	High	High	1
FALSE	High	Master Protein	Q86WJ1-1	Chromodomain-helicase-DNA-binding protein 1-like [OS=Homo sapiens]	0	36.685	15	11	14	11	897	100.9	6.9	34	11	cell organization and biogenesis;metabolic process;regulation of biological process;response to stimulus	cytosol;membrane;nucleus	catalytic activity;nucleotide binding;protein binding	Pf00176, Pf00270, Pf00271, Pf11496	9557		CHD1L	1			Formation of Incision Complex in GG-NER; Dual Incision in GG-NER	5	0	1.012	0.928	0.901	0.89	0.971	0.979	0.86019	0.744214	0.478759	0.265015	0.881668	0.867477	95	93.9	102.4	103.2	105.5	6.28	6.97	4.91	2.4	4.98	98.6	95.1	87.1	101.5	94	88.3	99.3	109.3	102.5	103.2	107.6	103.4	105.6	97.4	106.9	571.2	551.3	504.9	587.8	544.8	511.7	575.5	633.2	594	597.9	623.6	599	612	564.6	619.6	High	High	High	High	High	High	High	High	High	High	High	High	High	High	High	1
FALSE	High	Master Protein	O75347	Tubulin-specific chaperone A [OS=Homo sapiens]	0	36.664	48	7	16	7	108	12.8	5.29	37.55	7	cell organization and biogenesis;metabolic process	cytoplasm;cytoskeleton	protein binding;RNA binding	Pf02970	6902	ENSG00000171530.13	TBCA	5			Post-chaperonin tubulin folding pathway	3	0	0.927	0.96	0.905	0.977	0.943	1.035	0.131542	0.925294	0.256608	0.997005	0.296829	0.860585	93.1	100.5	97	106.5	102.9	5.74	3.71	4.6	3.71	3.43	92.8	83.8	92.7	105.9	100.1	98.8	96.6	104.1	95.9	112.1	104.7	106	105.5	102.4	98.5	1877.8	1696.6	1876.6	2142.9	2025.2	2000	1954.5	2105.8	1939.5	2269.2	2117.5	2145.7	2134	2072.9	1992.8	High	High	High	High	High	High	High	High	High	High	High	High	High	High	High	1
FALSE	High	Master Protein	P62266	40S ribosomal protein S23 [OS=Homo sapiens]	0	36.625	34	3	104	3	143	15.8	10.49	344.15	3	cell organization and biogenesis;metabolic process;transport	cytosol;membrane;ribosome	protein binding;RNA binding;structural molecule activity	Pf00164	6228	ENSG00000186468.12	RPS23	5	Cytoplasmic Ribosomal Proteins	Ribosome	Peptide chain elongation; Eukaryotic Translation Termination; Viral mRNA Translation; Formation of the ternary complex, and subsequently, the 43S complex; L13a-mediated translational silencing of Ceruloplasmin expression; Selenocysteine synthesis; Nonsense Mediated Decay (NMD) independent of the Exon Junction Complex (EJC); Nonsense Mediated Decay (NMD) enhanced by the Exon Junction Complex (EJC); GTP hydrolysis and joining of the 60S ribosomal subunit; Ribosomal scanning and start codon recognition; Major pathway of rRNA processing in the nucleolus and cytosol; Regulation of expression of SLITs and ROBOs; Translation initiation complex formation; Formation of a pool of free 40S subunits; SRP-dependent cotranslational protein targeting to membrane	38	0	0.994	1.015	0.98	0.985	0.966	0.97	0.971147	0.766472	0.990729	0.978534	0.636049	0.811816	100	100.5	98.5	99	102	0.9	1.06	3.3	1.38	1.74	101.2	100	99.5	100.8	100.5	98.9	102.7	98.5	96.2	99.6	99	97	100.2	102	103.8	4053.5	4003	3983	4037.3	4026	3959.1	4111.7	3945.8	3852.8	3988.3	3964.8	3884.7	4012.4	4085.3	4154.3	High	High	High	High	High	High	High	High	High	High	High	High	High	High	High	1
FALSE	High	Master Protein	Q6UXN9	WD repeat-containing protein 82 [OS=Homo sapiens]	0	36.582	30	6	8	6	313	35.1	7.69	26.83	6	cell organization and biogenesis;metabolic process	chromosome;membrane;nucleus	catalytic activity;protein binding	Pf00400	80335	ENSG00000164091.11	WDR82	3		mRNA surveillance pathway		1	0	1.026	1.018	0.983	0.958	0.966	0.996	0.770143	0.861857	0.987627	0.92466	0.884818	0.974434	100.3	97.7	98.5	101.6	102	3.74	0.72	1.59	7.89	4.12	96.8	99.7	104.3	96.8	98.1	97.1	99.9	96.9	97.9	108.3	92.5	101	101.4	108.5	100.8	392.6	404.2	422.8	392.4	397.9	393.9	405.2	392.7	397	439.3	375	409.5	411	439.9	408.9	High	High	High	High	High	High	High	High	High	High	High	High	High	High	High	1
FALSE	High	Master Protein	Q02818	Nucleobindin-1 [OS=Homo sapiens]	0	36.522	17	6	19	6	461	53.8	5.25	34.44	6	metabolic process;regulation of biological process;response to stimulus	cytoplasm;endoplasmic reticulum;endosome;extracellular;Golgi;membrane;nucleus;organelle lumen	DNA binding;metal ion binding;protein binding		4924	ENSG00000104805.15	NUCB1	19			Post-translational protein phosphorylation; Regulation of Insulin-like Growth Factor (IGF) transport and uptake by Insulin-like Growth Factor Binding Proteins (IGFBPs)	4	0	0.964	0.93	0.948	0.983	1.019	1.036	0.926729	0.829695	0.942751	0.989322	0.938801	0.952978	95	98.5	102.2	103.9	100.3	3.74	4.13	5.9	8.06	2.84	93.8	96.3	89.5	104.2	97.3	96.9	100.9	106.4	94.5	117.3	102.6	102.1	96.8	99	102.4	310.8	319.1	296.3	345.2	322.2	321	334.3	352.3	313	388.6	339.7	338.2	320.5	328	339.1	High	High	High	High	High	High	High	High	High	High	High	High	High	High	High	1
FALSE	High	Master Protein	Q9UIJ7-1	GTP:AMP phosphotransferase AK3, mitochondrial [OS=Homo sapiens]	0	36.494	40	7	14	7	227	25.6	9.16	31.35	7	coagulation;metabolic process	mitochondrion;organelle lumen	catalytic activity;nucleotide binding;protein binding	Pf00406, Pf05191, Pf13207, Pf13238, Pf13671	50808	ENSG00000147853.16	AK3	9		Purine metabolism	Factors involved in megakaryocyte development and platelet production	3	0	1.011	1.007	0.969	0.959	0.962	0.996	0.877202	0.864416	0.994589	0.927842	0.718814	0.944687	99.2	98.1	98.5	101.9	102.3	3.42	5.58	3.69	1.74	3.95	101.3	94.6	98.1	105.3	97.1	94.8	97.4	103.7	97.2	100.9	100.8	103.9	101.3	97.8	105.9	982.4	917.4	951.9	1021.1	941.6	919.1	945.1	1005.6	942.8	978.2	977.4	1007.5	982.2	948.9	1026.6	High	High	High	High	High	High	High	High	High	High	High	High	High	High	High	1
FALSE	High	Master Protein	P13674-1	prolyl 4-hydroxylase subunit alpha-1 [OS=Homo sapiens]	0	36.488	16	7	9	7	534	61	6.01	23.44	7	cell organization and biogenesis;metabolic process	endoplasmic reticulum;membrane;mitochondrion;organelle lumen	catalytic activity;metal ion binding;protein binding	Pf03171, Pf08336	5033	ENSG00000122884.12	P4HA1	10		Metabolic pathways; Arginine and proline metabolism	Collagen biosynthesis and modifying enzymes	5	0	1.017	0.998	0.979	0.963	0.981	0.922	0.840769	0.952805	0.994589	0.945305	0.954163	0.393261	101.1	99.4	101.2	95.1	103.2	4.35	2.92	2.59	3.55	2.34	101.3	94.7	102.9	103.8	99.6	98.1	103.8	101.5	98.5	95.3	93.6	100.2	99.5	103.8	103.4	421.9	394.7	428.9	432.3	415	408.7	432.2	422.7	410.5	397.1	389.8	417.3	414.3	432.3	430.8	High	High	High	High	High	High	High	High	High	High	High	High	High	High	High	1
FALSE	High	Master Protein	P20339	Ras-related protein Rab-5A [OS=Homo sapiens]	0	36.429	32	5	18	3	215	23.6	8.15	59.2	5	cell organization and biogenesis;coagulation;metabolic process;regulation of biological process;response to stimulus;transport	cytoplasm;cytoskeleton;cytosol;endosome;membrane	catalytic activity;nucleotide binding;protein binding	Pf00009, Pf00025, Pf00071, Pf04670, Pf08477	5868	ENSG00000144566.10	RAB5A	3	Amyotrophic lateral sclerosis (ALS); VEGFA-VEGFR2 Signaling Pathway; EGF/EGFR Signaling Pathway	Ras signaling pathway; Phagosome; Endocytosis; Amyotrophic lateral sclerosis (ALS); Tuberculosis; Vasopressin-regulated water reabsorption; Amoebiasis	TBC/RABGAPs; Clathrin-mediated endocytosis; Synthesis of PIPs at the plasma membrane; RAB GEFs exchange GTP for GDP on RABs; Factors involved in megakaryocyte development and platelet production; RAB geranylgeranylation	26	0	1.135	1.004	1.047	0.922	1.042	1.155	0.176791	0.957694	0.817012	0.894859	0.907699	0.562268	101.3	89.2	100.9	111.8	96.8	4.17	11.98	19.78	3.57	7.92	97.1	98.8	105	87	104.9	84.7	84.6	98.4	124.5	111.6	104	109	90.6	94.4	105.4	89.9	91.5	97.2	80.6	97.1	78.4	78.4	91.1	115.3	103.4	96.4	101	83.9	87.4	97.6	High	High	High	High	High	High	High	High	High	High	High	High	High	High	High	1
FALSE	High	Master Protein	Q9H307	Pinin [OS=Homo sapiens]	0	36.393	15	9	20	9	717	81.6	7.14	47.73	9	metabolic process;regulation of biological process	membrane;nucleus;spliceosomal complex	DNA binding;protein binding;RNA binding;structural molecule activity	Pf04696, Pf04697	5411		PNN	14		RNA transport; mRNA surveillance pathway		2	0	1.055	0.989	0.928	0.88	0.938	0.917	0.384712	0.95352	0.661575	0.0410681	0.317549	0.0428348	99.5	94.4	100.6	98.3	107.2	5.2	4.34	0.86	3.55	11.32	94.9	98.4	105	93.3	92.6	100.1	99.4	98.3	100	97.2	93.3	100.1	98.7	122.8	106	1131.6	1173.3	1253	1112.5	1104.6	1193.9	1185.9	1173	1193	1159.6	1112.8	1194.5	1177.1	1464.6	1264	High	High	High	High	High	High	High	High	High	High	High	High	High	High	High	1
FALSE	High	Master Protein	Q13613-1	Myotubularin-related protein 1 [OS=Homo sapiens]	0	36.365	17	9	15	9	665	74.6	7.14	31.79	9	metabolic process	cytoplasm;cytosol;membrane	catalytic activity;protein binding	Pf02893, Pf06602	8776	ENSG00000063601.16	MTMR1	X		Inositol phosphate metabolism; Metabolic pathways; Phosphatidylinositol signaling system	Synthesis of PIPs at the plasma membrane	8	0	1.056	1.009	1.003	0.95	0.994	1.055	0.544933	0.92512	0.92786	0.898936	0.99528	0.884216	100.3	95	99.3	105.5	99.9	4.91	8.15	8.99	2.53	5.18	91.9	99.8	100.5	107.4	92.7	94.6	98.9	106.1	88.6	108.1	102.8	105	107.1	97	99.5	284	308.5	310.6	331.9	286.4	292.2	305.6	327.7	273.6	333.8	317.4	324.4	330.7	299.6	307.4	High	High	High	High	High	High	High	High	High	High	High	High	High	High	High	1
FALSE	High	Master Protein	P41440	Folate transporter 1 [OS=Homo sapiens]	0	36.359	15	4	11	4	591	64.8	8.95	52.92	4	metabolic process;transport	membrane	transporter activity	Pf01770, Pf07690	6573	ENSG00000173638.18	SLC19A1	21	Folate Metabolism	Antifolate resistance; Vitamin digestion and absorption	Metabolism of folate and pterines	7	0	0.937	0.903	0.922	0.984	1.021	0.992	0.646538	0.476967	0.757681	0.992866	0.913228	0.953435	93.7	100.1	103.8	100.8	101.6	9.47	3.83	1.84	7.05	6.94	105.7	94.4	87.7	104.9	97.2	100.9	105.7	104.6	102	104.8	101.6	91.4	91.9	102.4	105	445.4	398.1	369.6	442.2	409.6	425.1	445.5	440.9	429.8	441.6	428.2	385.1	387.6	431.8	442.7	High	High	High	High	High	High	High	High	High	High	High	High	High	High	High	1
FALSE	High	Master Protein	Q00534	Cyclin-dependent kinase 6 [OS=Homo sapiens]	0	36.346	22	5	11	5	326	36.9	6.46	28.21	5	cell differentiation;cell division;metabolic process;regulation of biological process;response to stimulus	cytoplasm;cytoskeleton;cytosol;nucleus	catalytic activity;nucleotide binding;protein binding	Pf00069, Pf07714	1021	ENSG00000105810.9	CDK6	7	miRNA Regulation of DNA Damage Response; miRNAs involved in DNA damage response; Cell Cycle; Metastatic brain tumor; Signaling Pathways in Glioblastoma; Retinoblastoma (RB) in Cancer; Wnt Signaling Pathway Netpath; G1 to S cell cycle control; DNA Damage Response	Glioma; MicroRNAs in cancer; p53 signaling pathway; Breast cancer; Hepatitis B; Cell cycle; Chronic myeloid leukemia; Measles; Pancreatic cancer; Melanoma; Viral carcinogenesis; Pathways in cancer; PI3K-Akt signaling pathway; Non-small cell lung cancer; Small cell lung cancer	Regulation of RUNX1 Expression and Activity; Cyclin D associated events in G1; Oncogene Induced Senescence; Senescence-Associated Secretory Phenotype (SASP); Oxidative Stress Induced Senescence	40	0	1.002	0.958	0.997	0.995	1.041	1	0.939386	0.950308	0.947697	0.996258	0.796443	0.976636	99	98.9	103.4	99.3	99.4	4.44	4.96	9.27	1.11	3.81	93.7	99.6	102.3	106.3	99.4	96.6	104	112.1	93.1	100.4	99.9	98.3	99.9	93.8	100.5	336.4	357.6	367.1	381.8	357	346.9	373.4	402.5	334.2	360.5	358.6	352.8	358.7	336.7	360.9	High	High	High	High	High	High	High	High	High	High	High	High	High	High	High	1
FALSE	High	Master Protein	Q9NQR4	Omega-amidase NIT2 [OS=Homo sapiens]	0	36.341	27	6	15	6	276	30.6	7.21	49.5	6	metabolic process;transport	cytoplasm;cytosol;extracellular;mitochondrion;organelle lumen	catalytic activity	Pf00795	56954	ENSG00000114021.11	NIT2	3		Alanine, aspartate and glutamate metabolism	Neutrophil degranulation	4	0	0.99	1.09	1.067	1.079	0.98	1.068	0.990798	0.0879251	0.362155	0.466961	0.944746	0.718175	102.8	103.8	94.3	102.8	96.3	2.72	2.61	5.57	3.67	3.74	102.5	99.1	104.6	105.4	103.6	100.1	93.3	103	94.1	102.6	97.9	105.3	96	92.6	99.8	574.5	555.2	586	590.8	580.4	561	522.8	577.2	527.3	574.7	548.5	589.9	538.2	518.9	559.2	High	High	High	High	High	High	High	High	High	High	High	High	High	High	High	1
FALSE	High	Master Protein	Q9BPW8	Protein NipSnap homolog 1 [OS=Homo sapiens]	0	36.239	35	7	27	6	284	33.3	9.31	69.59	7		membrane;mitochondrion	protein binding	Pf07978	8508	ENSG00000184117.11	NIPSNAP1	22				0	1	0.982	0.947	0.947	0.963	1	0.987	0.969828	0.882079	0.902801	0.942753	0.996062	0.905634	96.7	98.4	102.1	100.8	102.1	4.32	5.1	1.33	5.25	3.07	102.3	94.4	95.9	102.7	97.6	92.7	101.3	101.8	99.2	99.9	98.4	108.4	105.2	101.3	99	740.3	683.1	693.6	742.8	706	670.8	732.7	736.6	718.2	723	712.2	784.2	761.4	732.8	716.6	High	High	High	High	High	High	High	High	High	High	High	High	High	High	High	1
FALSE	High	Master Protein	P30405	Peptidyl-prolyl cis-trans isomerase F, mitochondrial [OS=Homo sapiens]	0	36.194	30	5	14	3	207	22	9.38	42.05	5	cell death;cell organization and biogenesis;metabolic process;regulation of biological process;response to stimulus	membrane;mitochondrion;organelle lumen	catalytic activity;protein binding	Pf00160	10105	ENSG00000108179.13	PPIF	10		Parkinson's disease; cGMP-PKG signaling pathway; Calcium signaling pathway; Huntington's disease; Toxoplasmosis		5	1	1.001	0.962	0.948	0.947	0.985	1.028	0.992577	0.950308	0.875576	0.84959	0.918143	0.90971	96.6	96.5	100.4	104.8	101.9	0.86	1.99	2.71	4.85	1.82	97.6	96	96.3	98.8	96.2	95	100.1	102.4	97	99.3	109.5	104.5	101.1	101.6	104.5	1662.4	1636	1640.7	1683.2	1639	1619	1705	1745.3	1653.3	1692.2	1864.9	1779.8	1721.6	1730.6	1780.6	High	High	High	High	High	High	High	High	High	High	High	High	High	High	High	1
FALSE	High	Master Protein	Q8WZA9	Immunity-related GTPase family Q protein [OS=Homo sapiens]	0	36.174	16	7	9	7	623	62.7	4.88	27.43	7			nucleotide binding		126298	ENSG00000167378.8	IRGQ	19				0	0	0.983	0.968	0.984	1.001	1.016	1.057	0.969828	0.977119	0.984543	0.977741	0.921516	0.764897	97.2	99	100.5	104.5	98.8	4.49	5.09	3.87	1.34	5.66	93.1	96.9	101.8	107.4	98.6	98.3	97.7	105.4	100.1	104.1	105.5	102.7	100.1	89.9	98.5	706.9	735.8	773.1	815.7	748.9	746.9	742.2	800.2	760.2	790.7	801	779.8	760.1	683.2	748	High	High	High	High	High	High	High	High	High	High	High	High	High	High	High	1
FALSE	High	Master Protein	Q13362-4	Isoform 4 of Serine/threonine-protein phosphatase 2A 56 kDa regulatory subunit gamma isoform [OS=Homo sapiens]	0	36.17	29	9	15	2	540	62.7	8.7	34.75	9	metabolic process;regulation of biological process;response to stimulus	cytosol;Golgi;nucleus	enzyme regulator activity;protein binding	Pf01603	5527	ENSG00000078304.19	PPP2R5C	14	Focal Adhesion-PI3K-Akt-mTOR-signaling pathway; Wnt Signaling Pathway and Pluripotency; Wnt Signaling Pathway; Glycogen Metabolism; DNA Damage Response (only ATM dependent)			5	5	1.007	1.098	0.97	0.963	0.884	0.883	0.866316	0.509679	0.998536	0.96827	0.467713	0.383301	103.2	102.5	94	93.9	106.4	7.18	7.19	1.27	9.51	7.89	102.3	108.3	93.8	112.8	101.5	98.6	92.9	93.2	95.1	108.8	92.4	93	105.4	93.3	108.6	140.1	148.4	128.5	154.5	139	135.1	127.3	127.6	130.3	149	126.5	127.4	144.3	127.8	148.8	High	High	High	High	High	High	High	High	High	High	High	High	High	High	High	1
FALSE	High	Master Protein	P53597	Succinate--CoA ligase [ADP/GDP-forming] subunit alpha, mitochondrial [OS=Homo sapiens]	0	36.155	26	6	22	6	346	36.2	8.79	57.07	6	metabolic process	cytosol;membrane;mitochondrion;organelle lumen	catalytic activity;nucleotide binding;RNA binding	Pf00549, Pf02629, Pf13607	8802	ENSG00000163541.11	SUCLG1	2	Amino Acid metabolism; TCA Cycle	Carbon metabolism; Propanoate metabolism; Metabolic pathways; Citrate cycle (TCA cycle)	Citric acid cycle (TCA cycle)	10	0	0.995	0.99	0.986	0.991	0.996	1.032	0.997315	0.9537	0.949646	0.988694	0.980201	0.906317	98.5	99	99.5	103.1	99.9	2.82	9.59	3.81	9.16	3.85	96.7	101.5	96.7	97.3	105.4	86.9	95.6	102.9	97.7	99.8	117.3	101.3	97.9	98.2	104.7	1122.8	1178.7	1123	1129	1223.4	1009	1109.8	1194.7	1134.5	1158.6	1362.3	1176.3	1136.5	1139.5	1215.6	High	High	High	High	High	High	High	High	High	High	High	High	High	High	High	1	Met-loss [N-Term]
FALSE	High	Master Protein	Q5T6F2	Ubiquitin-associated protein 2 [OS=Homo sapiens]	0	36.133	9	8	12	8	1119	117	7.34	30.77	8	regulation of biological process	cytoplasm;nucleus	protein binding;RNA binding	Pf00627, Pf12478, Pf14555	55833	ENSG00000137073.21	UBAP2	9				0	0	0.914	1.004	1.125	1.23	1.12	1.085	0.37921	0.918943	0.0497104	0.000739447	0.102083	0.581773	101.1	110.6	100.8	97.6	89.9	5.45	7.06	7.99	1.82	3.88	108.9	98.1	100.9	117.2	110.4	101.7	105	100.5	89.7	97.4	96.2	99.7	89.7	95.6	89.1	519.9	468.3	482.1	559.7	527.2	485.8	501.3	480.2	428.3	465.1	459.5	476.2	428.6	456.5	425.8	High	High	High	High	High	High	High	High	High	High	High	High	High	High	High	1
FALSE	High	Master Protein	Q8TAT6-1	Nuclear protein localization protein 4 homolog [OS=Homo sapiens]	0	36.096	21	10	13	10	608	68.1	6.38	27.01	10	cell organization and biogenesis;metabolic process;regulation of biological process;response to stimulus;transport	cytoplasm;cytosol;endoplasmic reticulum;membrane;nucleus	metal ion binding;protein binding	Pf05020, Pf05021, Pf11543	55666	ENSG00000182446.13	NPLOC4	17		Protein processing in endoplasmic reticulum	Translesion Synthesis by POLH	5	0	0.926	0.965	0.953	1.03	0.988	1.049	0.430519	0.964414	0.92786	0.854081	0.964934	0.824565	94.9	102.5	98.4	104.5	99.6	3.04	3.95	1.44	2.21	2.74	99.6	94.7	94.3	103.1	102.3	95.9	96.3	98.2	99.1	102.9	104.3	107.4	99.4	98.8	103.8	603	573.6	571.1	624.1	619.5	580.5	583.3	594.6	600.1	623.1	631.4	650.5	601.8	598.4	628.9	High	High	High	High	High	High	High	High	High	High	High	High	High	High	High	1
FALSE	High	Master Protein	P09496-2	Isoform Non-brain of Clathrin light chain A [OS=Homo sapiens]	0	36.065	31	7	18	6	218	23.6	4.53	51.62	7	cell division;cell organization and biogenesis;cellular component movement;metabolic process;transport	cytosol;membrane	protein binding;structural molecule activity	Pf01086	1211	ENSG00000122705.16	CLTA	9	Synaptic Vesicle Pathway			1	1	0.986	1.018	0.977	0.99	0.96	1	0.921721	0.744214	0.995229	0.97451	0.575541	0.988505	99.1	100.5	97.4	101.5	101.5	4.37	3.89	4.13	3.01	4	100.3	92.6	99.5	101	100.9	94.3	97.8	101.1	93.1	99.6	105.7	101.9	101.9	101.4	108.9	2105.9	1943.5	2089.1	2119.5	2118.4	1979.5	2052.9	2122.8	1954.6	2091.4	2219.2	2138.4	2138.9	2129.2	2285.3	High	High	High	High	High	High	High	High	High	High	High	High	High	High	High	1
FALSE	High	Master Protein	Q6FI81-1	Anamorsin [OS=Homo sapiens]	0	36.037	33	8	30	8	312	33.6	5.62	55.8	8	cell death;cell organization and biogenesis;metabolic process;regulation of biological process	cytoplasm;mitochondrion;nucleus	catalytic activity;metal ion binding;protein binding	Pf05093, Pf08241	57019	ENSG00000005194.14	CIAPIN1	16			Cytosolic iron-sulfur cluster assembly	2	0	0.953	0.949	0.948	0.996	0.999	1.038	0.507703	0.770627	0.821017	0.917786	0.98429	0.860585	95.2	99.9	100.3	104.2	100.4	2.79	2.18	0.89	1.05	4.26	95.6	90.9	95.1	102.1	97.8	99.9	100.2	100.3	98.7	104.5	104.1	102.4	107.9	100.3	100.3	3543.2	3367.1	3525.4	3785.3	3624	3700.4	3713.5	3715.6	3657.9	3873.2	3857.7	3796.6	3997	3715.2	3716.9	High	High	High	High	High	High	High	High	High	High	High	High	High	High	High	1
FALSE	High	Master Protein	P31350-1	ribonucleoside-diphosphate reductase subunit M2 [OS=Homo sapiens]	0	35.99	22	7	10	6	389	44.8	5.38	33.25	7	metabolic process;regulation of biological process	cytoplasm;cytosol	catalytic activity;metal ion binding;protein binding	Pf00268	6241	ENSG00000171848.13	RRM2	2	Fluoropyrimidine Activity; Retinoblastoma (RB) in Cancer; Hepatitis C and Hepatocellular Carcinoma; Nucleotide Metabolism	p53 signaling pathway; Pyrimidine metabolism; Glutathione metabolism; Metabolic pathways; Purine metabolism	Activation of E2F1 target genes at G1/S; Interconversion of nucleotide di- and triphosphates; Transcriptional Regulation by E2F6	22	1	0.994	1.051	1.04	1.046	0.989	1.014	0.969828	0.488486	0.7038	0.826842	0.976653	0.995593	102.2	102.8	97.2	99.6	98.2	0.82	3.14	5.24	0.6	1.55	102	101.7	103.3	103.6	102.6	97.7	104.9	97	95.1	98.5	99.6	99.4	99.7	96.7	98.1	494.4	492.9	500.6	502.1	497.5	473.4	508.5	470.4	461.1	477.4	482.8	481.8	483.3	468.6	475.4	High	High	High	High	High	High	High	High	High	High	High	High	High	High	High	1
FALSE	High	Master Protein	P20674	Cytochrome c oxidase subunit 5A, mitochondrial [OS=Homo sapiens]	0	35.981	36	4	27	4	150	16.8	6.79	105.6	4	metabolic process;transport	membrane;mitochondrion	catalytic activity;metal ion binding;protein binding;transporter activity	Pf02284	9377	ENSG00000178741.11	COX5A	15	Electron Transport Chain; Arachidonate Epoxygenase / Epoxide Hydrolase	Cardiac muscle contraction; Alzheimer's disease; Non-alcoholic fatty liver disease (NAFLD); Huntington's disease; Metabolic pathways; Oxidative phosphorylation; Parkinson's disease	TP53 Regulates Metabolic Genes; Respiratory electron transport	18	0	0.979	0.997	1.041	1.063	1.045	0.966	0.939386	0.926392	0.408758	0.393808	0.622502	0.707032	101.8	103.9	102.1	94.4	97.7	9.52	4.51	32.62	3.65	7.44	95	113.1	97.9	97.2	106.1	100	87.8	98.2	157	90.8	93.2	86.7	84.8	98.2	94	809.5	963.6	834.1	827.8	903.8	851.7	748	836.9	1337.5	774	794.2	738.8	722.4	836.8	800.9	High	High	High	High	High	High	High	High	High	High	High	High	High	High	High	1
FALSE	High	Master Protein	Q92990	Glomulin [OS=Homo sapiens]	0	35.971	11	6	12	6	594	68.2	5.33	35.61	6	cell differentiation;regulation of biological process	cytoplasm	enzyme regulator activity;protein binding	Pf08568	11146	ENSG00000174842.16	GLMN	1			Antigen processing: Ubiquitination & Proteasome degradation	4	0	0.962	0.957	0.995	1.034	1.039	1.071	0.84255	0.952313	0.947697	0.854318	0.771544	0.676921	96.8	100.6	101.1	104.2	97.3	4.06	3.34	3.29	1.78	3.2	101.6	96.8	93.8	100.7	103.5	96.8	101.1	100.4	106.6	104.2	105.3	101.7	97.8	92.3	97.3	579.6	552.1	534.8	574.1	590.4	552.2	576.7	572.4	607.7	594.3	600.4	579.8	557.8	526.2	555	High	High	High	High	High	High	High	High	High	High	High	High	High	High	High	1
FALSE	High	Master Protein	Q13123	Protein Red [OS=Homo sapiens]	0	35.938	17	9	22	9	557	65.6	6.64	40.58	9	metabolic process;regulation of biological process	chromosome;cytoplasm;cytoskeleton;nucleus;spliceosomal complex	protein binding	Pf07807, Pf07808	3550	ENSG00000113141.17	IK	5				0	0	0.946	0.998	0.955	1.01	0.956	1.007	0.569214	0.92512	0.945155	0.919591	0.628242	0.988505	96.9	102.5	97	102.2	101.5	6.31	4.2	2.78	3.38	7.59	96.3	92.4	104.5	95.3	101.8	103.1	96.4	100.2	95	101.5	102.7	96.3	100.8	114	99.7	877.5	842.2	952.2	868.8	928.1	940.3	878.9	913.6	865.9	925.4	936	878.1	919.3	1039.3	908.7	High	High	High	High	High	High	High	High	High	High	High	High	High	High	High	1
FALSE	High	Master Protein	Q9UL46	proteasome activator complex subunit 2 [OS=Homo sapiens]	0	35.888	24	4	10	4	239	27.4	5.73	38.76	4	metabolic process;regulation of biological process;response to stimulus;transport	cytoplasm;cytosol;membrane;proteasome	enzyme regulator activity;protein binding	Pf02251, Pf02252	5721	ENSG00000100911.15	PSME2	14	Proteasome Degradation	Antigen processing and presentation; Proteasome	Regulation of RAS by GAPs; CDT1 association with the CDC6:ORC:origin complex; Downstream TCR signaling; UCH proteinases; NIK-->noncanonical NF-kB signaling; Hh mutants that don't undergo autocatalytic processing are degraded by ERAD; SCF-beta-TrCP mediated degradation of Emi1; Cross-presentation of soluble exogenous antigens (endosomes); Separation of Sister Chromatids; Vpu mediated degradation of CD4; Hedgehog ligand biogenesis; Regulation of RUNX2 expression and activity; Gene and protein expression by JAK-STAT signaling after Interleukin-12 stimulation; Ub-specific processing proteases; Ubiquitin Mediated Degradation of Phosphorylated Cdc25A; ER-Phagosome pathway; APC/C:Cdh1 mediated degradation of Cdc20 and other APC/C:Cdh1 targeted proteins in late mitosis/early G1; ABC-family proteins mediated transport; Regulation of activated PAK-2p34 by proteasome mediated degradation; CDK-mediated phosphorylation and removal of Cdc6; FCERI mediated NF-kB activation; Neddylation; Autodegradation of the E3 ubiquitin ligase COP1; G2/M Checkpoints; Regulation of RUNX3 expression and activity; Cdc20:Phospho-APC/C mediated degradation of Cyclin A; Regulation of expression of SLITs and ROBOs; Removal of licensing factors from origins; FBXL7 down-regulates AURKA during mitotic entry and in early mitosis; Regulation of PTEN stability and activity; Regulation of DNA replication; Oxygen-dependent proline hydroxylation of Hypoxia-inducible Factor Alpha; Vif-mediated degradation of APOBEC3G; Antigen processing: Ubiquitination & Proteasome degradation; GLI3 is processed to GLI3R by the proteasome; SCF(Skp2)-mediated degradation of p27/p21; APC/C:Cdc20 mediated degradation of Securin; Interleukin-1 family signaling; AUF1 (hnRNP D0) binds and destabilizes mRNA; Degradation of GLI1 by the proteasome; Degradation of GLI2 by the proteasome; The role of GTSE1 in G2/M progression after G2 checkpoint; Interleukin-12 family signaling; Regulation of ornithine decarboxylase (ODC); Interleukin-20 family signaling; Hedgehog 'on' state; Ubiquitin-dependent degradation of Cyclin D1; Degradation of DVL; RUNX1 regulates transcription of genes involved in differentiation of HSCs; Degradation of AXIN; Autodegradation of Cdh1 by Cdh1:APC/C; Asymmetric localization of PCP proteins; Orc1 removal from chromatin; M/G1 Transition; Activation of NF-kappaB in B cells; Degradation of beta-catenin by the destruction complex; MAPK6/MAPK4 signaling; Dectin-1 mediated noncanonical NF-kB signaling; Defective CFTR causes cystic fibrosis	153	0	0.957	0.937	1.008	1.053	1.075	1.101	0.867309	0.856499	0.918625	0.829935	0.504058	0.552149	96.2	100.5	102.6	105.2	95.5	3.66	6.28	5.7	3.09	5.63	92.8	95	99.7	107.8	99.3	95.4	96.9	101.4	108.5	103.9	100.7	107.1	103.5	93.7	94.3	332.6	340.5	357.2	386.1	355.8	341.7	347.2	363.3	388.7	372.2	360.8	383.8	370.8	335.9	337.9	High	High	High	High	High	High	High	High	High	High	High	High	High	High	High	1
FALSE	High	Master Protein	Q8WUA2	Peptidyl-prolyl cis-trans isomerase-like 4 [OS=Homo sapiens]	0	35.842	18	7	12	7	492	57.2	5.92	38.62	7	metabolic process;regulation of biological process	cytosol;nucleus	catalytic activity;RNA binding	Pf00076, Pf00160, Pf13893, Pf14259	85313	ENSG00000131013.3	PPIL4	6			mRNA Splicing - Major Pathway	4	0	0.973	1.02	0.98	1.007	0.961	0.978	0.956013	0.864416	0.985166	0.985711	0.842762	0.892022	99.5	102.3	97.5	99.2	101.5	6.28	3.49	1.45	10.11	1.62	94	106.6	100	102.7	97.9	104.8	99.3	98	96.5	99.7	87.6	107.3	103.5	100.2	102	325.5	369	346.2	355.7	339	362.9	343.9	339.3	334.1	345.2	303.2	371.4	358.2	346.8	353.1	High	High	High	High	High	High	High	High	High	High	High	High	High	High	High	1
FALSE	High	Master Protein	P58107	epiplakin [OS=Homo sapiens]	0	35.836	13	7	10	6	5090	555.3	5.6	28.45	7	cell organization and biogenesis;regulation of biological process;response to stimulus	cytoplasm;cytoskeleton;membrane	protein binding;RNA binding	Pf00681	83481		EPPK1	8				0	0	1.025	0.983	0.997	0.973	1.015	1.06	0.779055	0.996237	0.960151	0.985711	0.954163	0.907277	98.8	96.4	100.6	105.1	99.1	3.47	7.53	11.05	6.94	3.92	94.3	101	98.2	105.5	91.1	95.8	99.9	99.4	120	105.2	104.4	92.7	98.4	100.8	93.3	120.9	129.5	125.9	135.3	116.8	122.8	128.1	127.5	153.9	134.9	133.8	118.9	126.2	129.2	119.6	High	High	High	High	High	High	High	High	High	High	High	High	High	High	High	1
FALSE	High	Master Protein	P61513	60S ribosomal protein L37a [OS=Homo sapiens]	0	35.835	37	3	137	3	92	10.3	10.43	385.25	3	cell organization and biogenesis;metabolic process;transport	cytosol;nucleus;ribosome	metal ion binding;protein binding;RNA binding;structural molecule activity	Pf01780	6168	ENSG00000197756.9	RPL37A	2	Cytoplasmic Ribosomal Proteins	Ribosome	Peptide chain elongation; Eukaryotic Translation Termination; Viral mRNA Translation; L13a-mediated translational silencing of Ceruloplasmin expression; Nonsense Mediated Decay (NMD) independent of the Exon Junction Complex (EJC); Selenocysteine synthesis; Nonsense Mediated Decay (NMD) enhanced by the Exon Junction Complex (EJC); GTP hydrolysis and joining of the 60S ribosomal subunit; Major pathway of rRNA processing in the nucleolus and cytosol; Regulation of expression of SLITs and ROBOs; Formation of a pool of free 40S subunits; SRP-dependent cotranslational protein targeting to membrane	34	0	1.061	1.013	1	0.942	0.987	0.982	0.335023	0.804054	0.894131	0.849865	0.913228	0.911181	101.8	96	100.5	100	101.8	1.44	3.88	1.47	1.63	2.02	98.8	101.4	101.2	101.6	94.8	95.4	101.9	99.9	99	101.4	99.4	98.2	100.9	101.3	104.7	3017	3095.9	3090.6	3102.8	2893.9	2913.5	3110.3	3050.1	3022.1	3097.4	3035.7	2999.5	3082	3091.5	3196	High	High	High	High	High	High	High	High	High	High	High	High	High	High	High	1
FALSE	High	Master Protein	Q0VDG4-1	secernin-3 [OS=Homo sapiens]	0	35.822	23	7	15	7	424	48.5	5.55	32.74	7	metabolic process;transport		catalytic activity	Pf03577	79634	ENSG00000144306.14	SCRN3	2				0	0	1.02	0.971	1.019	0.999	1.05	1.061	0.818639	0.981725	0.865199	0.994135	0.7559	0.859958	99.3	97.4	102.3	103.4	97.5	1.47	2.98	0.84	4.51	1.06	99	99.1	96.6	102.1	97.1	96.9	101	102	102.8	100.2	109.4	103.1	95.7	97.2	97.7	325.4	325.6	317.3	335.5	319.1	318.5	332	335.2	337.6	329.3	359.4	338.7	314.4	319.3	321	High	High	High	High	High	High	High	High	High	High	High	High	High	High	High	1
FALSE	High	Master Protein	Q8WUH6	Transmembrane protein 263 [OS=Homo sapiens]	0	35.803	49	4	21	4	116	11.7	9.32	45.78	4		membrane		Pf15475	90488	ENSG00000151135.9	C12orf23; TMEM263	12				0	0	1.038	0.989	0.929	0.895	0.94	0.957	0.595672	0.9537	0.764362	0.332424	0.57815	0.695782	98.4	94.8	99.5	101.4	105.9	2.59	8.2	1.63	2.32	10.58	103.1	98.6	98.6	107.5	92.4	95	99.8	100.4	97.3	100.2	104.8	101.6	106.5	88	106.2	586.3	560.6	560.9	611.2	525.5	540.2	567.4	571.1	553.6	569.6	596	577.9	605.9	500.5	603.9	High	High	High	High	High	High	High	High	High	High	High	High	High	High	High	1
FALSE	High	Master Protein	O43765	Small glutamine-rich tetratricopeptide repeat-containing protein alpha [OS=Homo sapiens]	0	35.794	24	7	12	7	313	34	4.87	33.07	7	metabolic process;regulation of biological process	cytoplasm;cytosol;membrane;nucleus	protein binding	Pf00515, Pf07719, Pf13181, Pf13414, Pf13424, Pf13431, Pf13432, Pf14559	6449	ENSG00000104969.9	SGTA	19				0	0	1.005	0.934	0.988	0.984	1.058	1.057	0.970026	0.58194	0.961605	0.988694	0.384384	0.629853	97.1	96.7	104	103.9	98.3	2.19	0.05	2.51	3.13	0.9	97	93.9	97.9	96.6	96.6	96.5	101	103.8	106.2	108.8	102.7	103.8	97.6	98.2	99.3	2173.7	2104.6	2194.8	2164	2165.1	2163	2264.2	2326.8	2380.8	2439	2300.9	2325.7	2187.3	2200.2	2226.1	High	High	High	High	High	High	High	High	High	High	High	High	High	High	High	1
FALSE	High	Master Protein	Q8IYI6	Exocyst complex component 8 [OS=Homo sapiens]	0	35.776	19	10	13	10	725	81.7	5.49	32.32	10	cell organization and biogenesis;regulation of biological process;transport	cytoplasm;cytosol;endosome;membrane	protein binding	Pf00169, Pf08700	149371	ENSG00000116903.7	EXOC8	1	RalA downstream regulated genes		Translocation of GLUT4 to the plasma membrane; Insulin processing; VxPx cargo-targeting to cilium	11	0	0.959	1	0.916	0.956	0.916	0.942	0.84255	0.947332	0.688132	0.907261	0.369573	0.561704	96.9	101	96.8	99.6	105.7	5.74	6.53	4.35	6.85	5.32	99.5	89.1	97	109.7	101.2	96.5	100.7	97	92.3	110	96.7	99.7	107.6	97.3	105.9	442.5	395.9	431.2	487.6	449.7	429	447.5	431.1	410.2	489	429.7	443.2	478.3	432.6	470.6	High	High	High	High	High	High	High	High	High	High	High	High	High	High	High	1
FALSE	High	Master Protein	P53007	Tricarboxylate transport protein, mitochondrial [OS=Homo sapiens]	0	35.757	27	7	29	7	311	34	9.89	46	7	metabolic process;transport	membrane;mitochondrion;nucleus	transporter activity	Pf00153	6576	ENSG00000100075.9	SLC25A1	22			Gluconeogenesis; Fatty acyl-CoA biosynthesis	7	0	0.92	1.035	1.065	1.158	1.029	1.112	0.463733	0.722122	0.473515	0.0445196	0.874192	0.306606	99.3	107.9	95.9	103.7	93.2	11.01	1.45	4.42	9.61	4.25	102	100.1	83	111.4	108.5	108.9	96.7	103.7	95.6	104.6	109.3	90.6	94	99.7	91.8	477.4	468.4	388.4	521.3	507.8	509.3	452.5	485.1	447.5	489.3	511.4	423.7	439.9	466.3	429.6	High	High	High	High	High	High	High	High	High	High	High	High	High	High	High	1
FALSE	High	Master Protein	P18583-5	Isoform D of Protein SON [OS=Homo sapiens]	0	35.716	6	8	14	8	2459	266.9	5.73	42.39	8	cell organization and biogenesis;metabolic process;regulation of biological process	extracellular	DNA binding;protein binding;RNA binding	Pf00035, Pf01585, Pf03154, Pf05109, Pf07174, Pf12526, Pf14709	6651		SON	21				0	0	0.929	1.075	0.973	1.047	0.905	0.888	0.792767	0.653049	0.990729	0.904313	0.602189	0.428802	101	108.7	94	92.3	103.9	8.29	9.97	7.04	7.93	11.99	100.8	89.9	106	108.4	92	111.1	92.9	105.2	93.8	103.6	89.5	92	93.1	118.2	103.6	156.6	139.8	164.8	168.5	143	172.6	144.4	163.5	145.7	161.1	139.1	143.1	144.7	183.7	161	High	High	High	High	High	High	High	High	High	High	High	High	High	High	High	1
FALSE	High	Master Protein	Q9Y6B6	GTP-binding protein SAR1b [OS=Homo sapiens]	0	35.704	37	5	26	3	198	22.4	6.11	73	5	cell organization and biogenesis;regulation of biological process;response to stimulus;transport	cytosol;endoplasmic reticulum;Golgi;membrane	catalytic activity;metal ion binding;nucleotide binding;protein binding;signal transducer activity	Pf00025, Pf00503, Pf01926, Pf08477, Pf09439	51128	ENSG00000152700.13	SAR1B	5	Sterol Regulatory Element-Binding Proteins (SREBP) signalling	Protein processing in endoplasmic reticulum; Legionellosis	Regulation of cholesterol biosynthesis by SREBP (SREBF); Cargo concentration in the ER; Chylomicron assembly; Antigen Presentation: Folding, assembly and peptide loading of class I MHC; COPII (Coat Protein 2) Mediated Vesicle Transport; MHC class II antigen presentation	25	0	1.102	1.008	0.985	0.894	0.977	0.967	0.184698	0.933758	0.985166	0.497605	0.954163	0.892306	102.1	92.7	101.3	100.2	103.7	3.94	5.87	3.4	4.85	8.13	95.4	101.6	102.8	91.6	92.2	101.6	96.3	100.8	102.9	99.8	99.6	108.3	103.1	93.7	110.3	257.6	274.2	277.5	247.2	249	274.2	259.8	272.2	277.8	269.3	268.9	292.4	278.5	253	297.8	High	High	High	High	High	High	High	High	High	High	High	High	High	High	High	1
FALSE	High	Master Protein	P53004	Biliverdin reductase A [OS=Homo sapiens]	0	35.693	22	6	17	6	296	33.4	6.44	37.6	6	metabolic process	cytoplasm;cytosol	catalytic activity;metal ion binding;protein binding	Pf01408, Pf09166	644	ENSG00000106605.10	BLVRA	7		Porphyrin and chlorophyll metabolism	Heme degradation	4	0	1.008	1.016	0.98	0.972	0.965	0.991	0.95027	0.766472	0.984543	0.985711	0.676659	0.925731	99.8	99	98.3	101	101.9	1.64	0.72	0.35	4.12	5.66	101.2	98.3	101	101	99.6	100.1	98.9	99.6	99.4	95.8	102.1	103.7	103	93.3	103	1530.8	1485.9	1526.7	1527.5	1505.8	1514.1	1495.9	1506	1503.3	1449.3	1543.8	1567.9	1558.3	1410.3	1558	High	High	High	High	High	High	High	High	High	High	High	High	High	High	High	1
FALSE	High	Master Protein	Q96RE7	Nucleus accumbens-associated protein 1 [OS=Homo sapiens]	0	35.655	19	7	9	7	527	57.2	5.74	24.4	7	cell organization and biogenesis;metabolic process;regulation of biological process	cytoplasm;nucleus	protein binding	Pf00651, Pf10523	112939	ENSG00000160877.5	NACC1	19				0	0	1.036	1.042	0.977	0.942	0.937	0.949	0.69106	0.722122	0.990729	0.856973	0.675137	0.768849	101.6	98.1	97.5	98.8	104	2.09	7.19	2.33	4.09	4.59	101.3	97.6	101.2	109.4	96.1	97.6	99.6	97.1	95.1	102.3	94.3	98.4	107.9	98.4	103.6	322.5	310.7	322	348	305.8	310.7	317	308.9	302.6	325.5	300	313	343.4	313.2	329.6	High	High	High	High	High	High	High	High	High	High	High	High	High	High	High	1
FALSE	High	Master Protein	Q8IWA0	WD repeat-containing protein 75 [OS=Homo sapiens]	0	35.654	12	8	15	8	830	94.4	5.96	32.9	8	metabolic process;regulation of biological process	nucleus	protein binding;RNA binding	Pf00400	84128	ENSG00000115368.9	WDR75	2		Ribosome biogenesis in eukaryotes	Major pathway of rRNA processing in the nucleolus and cytosol; rRNA modification in the nucleus and cytosol	6	0	0.987	1.028	0.982	0.995	0.955	0.98	0.999594	0.742492	0.985166	0.992866	0.762475	0.88319	99.9	101.3	97.2	99.8	101.8	1.42	1.65	4.15	0.07	7.37	99.5	102.1	99.8	103.9	101.2	100.9	97.1	100.8	92.8	99.6	99.7	99.7	93.2	108	101.7	495.8	508.8	497.4	517.8	504.1	502.7	484	502.2	462.1	496.2	496.8	496.5	464.1	538	506.7	High	High	High	High	High	High	High	High	High	High	High	High	High	High	High	1
FALSE	High	Master Protein	Q13526	peptidyl-prolyl cis-trans isomerase NIMA-interacting 1 [OS=Homo sapiens]	0	35.652	45	5	13	5	163	18.2	8.82	34.55	5	cell differentiation;cell organization and biogenesis;cellular component movement;metabolic process;regulation of biological process;response to stimulus;transport	cytoplasm;cytosol;mitochondrion;nucleus	catalytic activity;motor activity;protein binding;transporter activity	Pf00397, Pf00639, Pf13616	5300	ENSG00000127445.13	PIN1	19	RIG-I-like Receptor Signaling	RIG-I-like receptor signaling pathway	ISG15 antiviral mechanism; PI5P Regulates TP53 Acetylation; Negative regulators of DDX58/IFIH1 signaling; Regulation of TP53 Activity through Phosphorylation	18	0	0.913	0.95	0.901	0.987	0.948	1.022	0.0936076	0.900321	0.351967	0.991925	0.517615	0.974434	92.7	101.6	97.6	105.2	102.9	1.69	3.29	6.93	0.57	1.7	94.6	91.4	92.8	107	100.7	101.7	97.7	102.5	89.3	104.6	105.3	105.8	103	103.4	100.2	1027.2	993.2	1008.2	1162.7	1094	1104.8	1061	1112.9	969.4	1135.7	1143.7	1148.7	1118.9	1122.8	1088.3	High	High	High	High	High	High	High	High	High	High	High	High	High	High	High	1
FALSE	High	Master Protein	Q9NR31	GTP-binding protein SAR1a [OS=Homo sapiens]	0	35.646	30	5	27	3	198	22.4	6.68	92.51	5	cell organization and biogenesis;regulation of biological process;response to stimulus;transport	endoplasmic reticulum;Golgi;membrane	catalytic activity;nucleotide binding;protein binding;signal transducer activity	Pf00025, Pf00071, Pf00503, Pf01926, Pf08477, Pf09439	56681	ENSG00000079332.14	SAR1A	10	Sterol Regulatory Element-Binding Proteins (SREBP) signalling	Protein processing in endoplasmic reticulum; Legionellosis		3	2	0.994	0.98	0.998	1.004	1.018	1.019	0.970026	0.99646	0.896382	0.875036	0.913046	0.952978	99	99.6	101	101.1	99.2	1.41	2.18	2.06	1.52	6.02	97.1	99.9	99	99.7	100.7	96.5	101	103.8	99.7	99.8	102.9	101.1	99.2	93.8	105.8	2360.9	2426.8	2407.2	2422	2446.5	2345.9	2455.1	2521.8	2422.3	2425.2	2500	2457.3	2411.7	2280.1	2571	High	High	High	High	High	High	High	High	High	High	High	High	High	High	High	1
FALSE	High	Master Protein	P14174	Macrophage Migration inhibitory factor [OS=Homo sapiens]	0	35.622	37	3	131	3	115	12.5	7.88	339.25	3	cell organization and biogenesis;cell proliferation;cellular component movement;defense response;metabolic process;regulation of biological process;response to stimulus;transport	cell surface;cytoplasm;cytosol;extracellular;organelle lumen	catalytic activity;protein binding	Pf01187	4282	ENSG00000276701.2; ENSG00000240972.1	MIF	22; CHR_HSCHR22_1_CTG7	Adipogenesis; Spinal Cord Injury	Phenylalanine metabolism; Tyrosine metabolism	Gene and protein expression by JAK-STAT signaling after Interleukin-12 stimulation; Neutrophil degranulation; Interleukin-12 family signaling; Cell surface interactions at the vascular wall	13	0	1.03	1.008	1.014	0.984	1.006	1.048	0.728014	0.851159	0.752377	0.984954	0.981316	0.770139	100.3	97.4	99.6	103.7	99	1.93	4.14	8.46	1.45	4.67	98.6	99.5	102.3	91.6	99.4	96.6	98.8	96.6	112.6	102.9	100.5	103.3	95	98.2	104.1	4336.6	4379.5	4500.8	4028.7	4373.1	4251.4	4346	4250.5	4954.9	4527.1	4423.3	4543.7	4179.5	4320.4	4580.9	High	High	High	High	High	High	High	High	High	High	High	High	High	High	High	1	Met-loss [N-Term]
FALSE	High	Master Protein	Q9UPN6	Protein SCAF8 [OS=Homo sapiens]	0	35.611	11	11	15	8	1271	140.4	8.29	24.77	11	metabolic process	nucleus;spliceosomal complex	protein binding;RNA binding	Pf00076, Pf04818, Pf13893, Pf14259	22828	ENSG00000213079.9	SCAF8	6				0	3	1.066	0.867	0.877	0.823	1.011	0.969	0.476473	0.395702	0.555743	0.0315118	0.958074	0.892306	93.7	87.9	108.1	103.6	106.8	3.47	13.08	9.5	4.25	5.21	93.8	88.4	94.1	109.4	87.8	87.9	108.1	112.3	93.4	103.6	108.1	99.2	98.4	108.5	106.9	217.1	204.7	217.8	253.3	203.2	203.6	250.4	260.1	216.3	240	250.2	229.8	227.9	251.3	247.6	High	High	High	High	High	High	High	High	High	High	High	High	High	High	High	1
FALSE	High	Master Protein	Q96Q15-1	Serine/threonine-protein kinase SMG1 [OS=Homo sapiens]	0	35.603	4	10	14	10	3661	410.2	6.46	20.76	10	metabolic process;regulation of biological process;response to stimulus;transport	cytoplasm;cytosol;nucleus	catalytic activity;DNA binding;metal ion binding;nucleotide binding;protein binding;RNA binding	Pf00454, Pf02260	23049	ENSG00000157106.16	SMG1	16		mRNA surveillance pathway	Nonsense Mediated Decay (NMD) enhanced by the Exon Junction Complex (EJC)	4	0	0.946	0.992	0.924	0.977	0.931	1.007	0.898198	0.976494	0.902801	0.988527	0.792023	0.994951	95.5	100.9	96.2	104.1	103.3	2.48	4.4	2.33	4.82	5.26	95.6	94.3	98.9	102.6	94.4	101.1	99.7	95.5	96.3	104.2	96.5	105.7	103.4	100.6	111.3	135.9	134	140.6	146	134.2	143.7	141.8	135.7	136.9	148.2	137.3	150.3	147.1	143	158.2	High	High	High	High	High	High	High	High	High	High	High	High	High	High	High	1
FALSE	High	Master Protein	Q96C36	Pyrroline-5-carboxylate reductase 2 [OS=Homo sapiens]	0	35.598	23	6	18	5	320	33.6	7.77	49.44	6	metabolic process;response to stimulus	cytoplasm;mitochondrion;organelle lumen	catalytic activity;nucleotide binding	Pf01210, Pf03807, Pf14748	29920	ENSG00000143811.18	PYCR2	1		Biosynthesis of amino acids; Arginine and proline metabolism; Metabolic pathways	Amino acid synthesis and interconversion (transamination)	6	1	1.024	0.984	0.97	0.947	0.985	1.039	0.776294	0.96914	0.990729	0.83757	0.921516	0.871391	98.1	95.8	99.7	105.1	101.2	4.12	1.86	3.07	2.22	1.26	99.8	92.3	98.3	97.8	94.2	96	104.3	99.9	98.3	106.7	102.1	105.3	100.6	101.4	103.1	1410.1	1303.4	1388.3	1381.2	1330.9	1355.8	1472.6	1410.4	1388.4	1506.4	1442.5	1487.5	1420.2	1431.7	1455.8	High	High	High	High	High	High	High	High	High	High	High	High	High	High	High	1
FALSE	High	Master Protein	Q96AB3	isochorismatase domain-containing protein 2 [OS=Homo sapiens]	0	35.567	46	5	12	5	205	22.3	7.77	37.14	5	metabolic process;regulation of biological process	cytoplasm;nucleus	catalytic activity;protein binding	Pf00857	79763	ENSG00000063241.7	ISOC2	19				0	0	0.987	1.035	1.071	1.085	1.035	1.072	0.993651	0.768894	0.510622	0.671368	0.862429	0.781691	101.7	103.1	98.3	101.8	95	2.62	7.79	12.73	5.6	4.45	98.6	103.8	102.1	103.5	103.7	90.2	98.7	91.5	116.8	106.3	95.1	102.2	91.8	95.4	100.3	328	345.4	339.8	344.3	345.1	300.2	328.4	304.6	388.7	353.8	316.5	340.2	305.6	317.3	333.9	High	High	High	High	High	High	High	High	High	High	High	High	High	High	High	1
FALSE	High	Master Protein	Q8IWJ2	GRIP and coiled-coil domain-containing protein 2 [OS=Homo sapiens]	0	35.563	6	9	12	8	1684	195.8	5.14	25.1	9	cell organization and biogenesis;metabolic process;regulation of biological process;transport	cytoplasm;cytosol;Golgi;membrane	protein binding;structural molecule activity	Pf00038, Pf01465, Pf04111, Pf12128	9648	ENSG00000135968.20	GCC2	2	Deregulation of Rab and Rab Effector Genes in Bladder Cancer		Retrograde transport at the Trans-Golgi-Network	5	0	0.96	0.988	0.993	1.034	1.006	1.055	0.886207	0.976494	0.959735	0.905446	0.97172	0.875876	97.6	101.6	98.8	103.7	98.3	1.14	3.58	7.15	9.63	3.82	98	96.3	98.4	108.3	101.7	102	99.2	101	88.3	111.4	104.1	91.9	96.8	98.6	104.1	342.8	336.9	344.3	378.9	355.7	357	347.1	353.5	309	389.8	364.1	321.4	338.6	345.2	364.3	High	High	High	High	High	High	High	High	High	High	High	High	High	High	High	1
FALSE	High	Master Protein	P62318	small nuclear ribonucleoprotein sm d3 [OS=Homo sapiens]	0	35.535	52	5	38	5	126	13.9	10.32	77.57	5	cell organization and biogenesis;metabolic process;transport	cytoplasm;cytosol;nucleus;spliceosomal complex	protein binding;RNA binding	Pf01423	6634	ENSG00000100028.11	SNRPD3	22	mRNA Processing	Spliceosome; Systemic lupus erythematosus	SLBP independent Processing of Histone Pre-mRNAs; SLBP Dependent Processing of Replication-Dependent Histone Pre-mRNAs; mRNA Splicing - Major Pathway; mRNA Splicing - Minor Pathway; snRNP Assembly; Cleavage of Growing Transcript in the Termination Region	17	0	1.023	0.983	0.966	0.944	0.982	1.01	0.809972	0.987776	0.95364	0.857697	0.876954	0.992094	98.5	96.3	100.2	103	102	4.67	7.97	3.64	1.89	4.76	97.4	96.1	104.7	85.4	95.2	100	98.9	99.1	105.4	101.8	100.8	104.6	100.4	109.2	100.8	4657	4596.2	5007.3	4083.1	4551.8	4783.2	4730	4736.4	5037.9	4868.8	4819.4	4999	4802.4	5219.6	4821.2	High	High	High	High	High	High	High	High	High	High	High	High	High	High	High	1
FALSE	High	Master Protein	P09132-1	Signal recognition particle 19 kDa protein [OS=Homo sapiens]	0	35.524	35	3	10	3	144	16.1	9.85	40.47	3	cell organization and biogenesis;response to stimulus;transport	cytoplasm;cytosol	protein binding;RNA binding	Pf01922	6728	ENSG00000153037.13	SRP19	5		Protein export	SRP-dependent cotranslational protein targeting to membrane	4	0	0.952	1.033	1.018	1.07	0.986	0.998	0.838974	0.815585	0.873745	0.757825	0.969387	0.985925	100.4	105.5	97.2	98.4	98.6	4.16	8.19	4.04	1.16	6.45	103.2	95.3	101.4	106.6	110.1	94	102.2	94.2	98.2	101.3	99.1	99.4	91.5	104	99.6	318.6	294.2	313.2	329	339.9	290.2	315.5	291	303.2	312.7	306.1	306.9	282.6	321.2	307.6	High	High	High	High	High	High	High	High	High	High	High	High	High	High	High	1
FALSE	High	Master Protein	Q8TCT9-1	Minor histocompatibility antigen H13 [OS=Homo sapiens]	0	35.513	25	8	21	8	377	41.5	6.43	52.96	8	cell organization and biogenesis;metabolic process	cell surface;endoplasmic reticulum;membrane	catalytic activity;protein binding	Pf04258, Pf06550	81502	ENSG00000101294.16	HM13	20				0	0	1.044	0.978	1.002	0.96	1.024	0.978	0.553758	0.996242	0.858286	0.962474	0.841701	0.892306	100.9	96.7	103.2	98.5	100.7	9.91	1.58	5.89	1.95	1.34	102.2	102	85.5	97.7	99.6	96.5	110.4	104.3	98.1	100.7	99.6	97	103.7	101	101.8	2863.7	2857.7	2396.2	2736.9	2788.7	2702.5	3091.4	2920.8	2747.6	2822.1	2789	2716.2	2904.5	2829.5	2851.9	High	High	High	High	High	High	High	High	High	High	High	High	High	High	High	1
FALSE	High	Master Protein	Q9NR50-1	Translation initiation factor eIF-2B subunit gamma [OS=Homo sapiens]	0	35.474	16	6	10	6	452	50.2	6.47	29.13	6	metabolic process;regulation of biological process;response to stimulus	cytoplasm;cytosol	catalytic activity;protein binding;RNA binding	Pf00483, Pf02348, Pf12804	8891	ENSG00000070785.16	EIF2B3	1	Translation Factors	RNA transport	Recycling of eIF2:GDP	7	0	0.982	0.968	0.979	0.997	1.012	1	0.988362	0.968734	0.990729	0.991465	0.954163	0.979974	98.2	99.9	101.4	100.2	100.2	5.57	1.59	5.48	1.43	2.12	92.9	103.7	97.5	99.2	96.8	99.7	98.6	100.7	109.2	101.7	99	99.5	99.1	99.5	103	365.3	408.1	383.4	390.2	380.6	392.1	387.9	396.1	429.7	400	389.5	391.3	389.9	391.4	405.1	High	High	High	High	High	High	High	High	High	High	High	High	High	High	High	1
FALSE	High	Master Protein	O15143	Actin-related protein 2/3 complex subunit 1B [OS=Homo sapiens]	0	35.473	29	8	13	7	372	40.9	8.35	32.46	8	cell organization and biogenesis;cellular component movement;regulation of biological process;response to stimulus	cytoplasm;cytoskeleton;cytosol	protein binding;structural molecule activity	Pf00400	10095	ENSG00000130429.12	ARPC1B	7	Pathogenic Escherichia coli infection; Microglia Pathogen Phagocytosis Pathway	Salmonella infection; Bacterial invasion of epithelial cells; Pathogenic Escherichia coli infection; Fc gamma R-mediated phagocytosis; Shigellosis; Regulation of actin cytoskeleton; Endocytosis	Regulation of actin dynamics for phagocytic cup formation; EPHB-mediated forward signaling; RHO GTPases Activate WASPs and WAVEs	21	0	1.037	1.036	1.018	0.981	0.983	1.034	0.675473	0.738122	0.881463	0.989619	0.956348	0.958948	101.5	97.8	98	103	99.7	6.21	6.43	3.63	1.78	6.12	94	106.4	100.9	102.8	90.4	97.3	103.1	96.4	97.4	102.5	99.9	103.4	109	99.1	97.4	338.2	383	363.2	369.9	325.2	350.1	371.1	347.1	350.7	368.7	359.5	372.2	392.1	356.7	350.6	High	High	High	High	High	High	High	High	High	High	High	High	High	High	High	1
FALSE	High	Master Protein	P06865	Beta-hexosaminidase subunit alpha [OS=Homo sapiens]	0	35.444	14	5	13	5	529	60.7	5.16	37.83	5	metabolic process	membrane;organelle lumen;vacuole	catalytic activity;protein binding	Pf00728, Pf14845	3073	ENSG00000213614.9	HEXA	15		Other glycan degradation; Glycosphingolipid biosynthesis - ganglio series; Glycosphingolipid biosynthesis - globo and isoglobo series; Amino sugar and nucleotide sugar metabolism; Lysosome; Metabolic pathways; Glycosaminoglycan degradation	CS/DS degradation; Glycosphingolipid metabolism; Hyaluronan uptake and degradation; Keratan sulfate degradation	19	0	0.996	0.981	1.037	1.041	1.057	1.097	0.941446	0.984936	0.783336	0.898936	0.754868	0.714662	99.1	99.5	101	104.9	95.6	2.66	8.71	7.92	6.58	3.72	99.6	98	94.5	106.6	98.3	89.5	96.6	99.8	112.1	103.7	113	99.4	93.9	94.5	100.4	244.9	240.9	232.5	262.2	241.9	220.1	237.7	245.5	275.7	255	277.9	244.5	231.1	232.4	246.9	High	High	High	High	High	High	High	High	High	High	High	High	High	High	High	1
FALSE	High	Master Protein	Q7Z4H8	KDEL motif-containing protein 2 [OS=Homo sapiens]	0	35.409	18	8	29	8	507	58.5	8.24	74.09	8	metabolic process	endoplasmic reticulum;organelle lumen	catalytic activity;protein binding	Pf00630, Pf05686, Pf13524	143888	ENSG00000178202.12	KDELC2	11				0	0	1.004	1.02	1.023	1.019	1.002	1.003	0.936224	0.764966	0.65105	0.857697	0.981592	0.980713	101.3	101	99.3	99.3	99.1	5.23	3.47	1.32	1.16	5.06	107.7	101.2	97.1	104.2	100.8	97.2	99.1	98.4	100.9	99.2	100.8	98.6	93	98.9	102.9	904.6	849.9	815.8	875.4	846.8	816.6	832.8	826.4	847.9	833.2	847	828.3	781.6	831	864.8	High	High	High	High	High	High	High	High	High	High	High	High	High	High	High	1
FALSE	High	Master Protein	P49458	Signal recognition particle 9 kDa protein [OS=Homo sapiens]	0	35.377	64	6	32	6	86	10.1	7.97	79.9	6	cell organization and biogenesis;regulation of biological process;transport	cytoplasm;cytosol	protein binding;RNA binding	Pf05486	6726; 653226	ENSG00000143742.12	SRP9; SRP9P1	1; 10		Protein export	SRP-dependent cotranslational protein targeting to membrane	4	0	0.989	0.967	0.922	0.933	0.954	0.999	0.940435	0.947332	0.412014	0.743671	0.442423	0.987235	95.9	97	99.2	103.8	104	3.12	2.98	2.45	0.69	1.04	95.7	94.8	100.4	96.1	96.8	101.5	99	99.9	95.3	102.6	103.6	104	103.8	104.2	102.2	4689.6	4643.7	4920.3	4710.8	4744.1	4974	4849.8	4893.7	4671.3	5029.2	5076.7	5097.2	5084	5106.9	5006.2	High	High	High	High	High	High	High	High	High	High	High	High	High	High	High	1	Met-loss [N-Term]
FALSE	High	Master Protein	P09601	heme oxygenase 1 [OS=Homo sapiens]	0	35.312	27	5	13	5	288	32.8	8.25	43.03	5	cell communication;cell death;cell organization and biogenesis;cell proliferation;cellular homeostasis;metabolic process;regulation of biological process;response to stimulus	cytosol;endoplasmic reticulum;membrane;nucleus	catalytic activity;metal ion binding;protein binding;signal transducer activity	Pf01126	3162	ENSG00000100292.16	HMOX1	22	NRF2 pathway; Transcriptional activation by NRF2; Overview of nanoparticle effects; Photodynamic therapy-induced NFE2L2 (NRF2) survival signaling; Lung fibrosis; Oxidative Stress	HIF-1 signaling pathway; MicroRNAs in cancer; Mineral absorption; Porphyrin and chlorophyll metabolism	Interleukin-4 and 13 signaling; Heme degradation; Iron uptake and transport	19	0	1.564	0.975	1.559	0.997	1.599	1.097	6.28611e-15	0.989738	2.40745e-15	0.996608	5.95526e-15	0.687659	124.7	79.7	127.9	87.7	80	8.38	6.27	8.59	5.64	2.61	126.9	130.9	111.4	80	89.6	81.2	130.2	132.8	113	90.6	89.3	81.5	82.7	78.6	81.4	446	460.1	391.5	281.1	314.9	285.2	457.5	466.6	397	318.2	313.9	286.4	290.5	276.1	286.1	High	High	High	High	High	High	High	High	High	High	High	High	High	High	High	1
FALSE	High	Master Protein	Q68EM7	Rho GTPase-activating protein 17 [OS=Homo sapiens]	0	35.3	9	6	11	6	881	95.4	7.62	31.74	6	regulation of biological process;response to stimulus	cytoplasm;cytosol;membrane;nucleus	enzyme regulator activity;protein binding	Pf00620, Pf03114	55114	ENSG00000140750.16	ARHGAP17	16			Rho GTPase cycle	3	0	1.04	1.023	0.966	0.929	0.944	0.987	0.656701	0.882079	0.990729	0.782173	0.792023	0.97281	100.1	96.3	97.8	102.3	103.6	6.39	4.36	5.93	5.75	3.9	105.8	93.1	100.6	103.9	96.1	96.7	98.3	98.8	88.8	106.2	102.8	94.8	100.9	104.1	109	243	213.9	231.1	238.6	220.8	222.2	225.9	227	204	244	236.1	217.9	231.9	239.2	250.5	High	High	High	High	High	High	High	High	High	High	High	High	High	High	High	1
FALSE	High	Master Protein	Q5R3I4	tetratricopeptide repeat protein 38 [OS=Homo sapiens]	0	35.279	27	9	12	9	469	52.8	5.99	22.52	9			protein binding		55020	ENSG00000075234.16	TTC38	22				0	0	0.942	0.926	0.881	0.936	0.951	1.037	0.699167	0.747672	0.31424	0.825424	0.744133	0.91972	91.7	97.3	99	107.9	104	5.34	5.28	1	5.03	4.26	99	89.4	91.8	104.4	97.5	94.2	97.7	99.1	99.6	100.2	108.1	110.4	98	104.2	106.5	423.4	382.4	392.7	446.4	416.9	402.7	418	423.9	426.2	428.5	462.3	472	419.1	445.6	455.4	High	High	High	High	High	High	High	High	High	High	High	High	High	High	High	1
FALSE	High	Master Protein	P20340-2	Isoform 2 of Ras-related protein Rab-6A [OS=Homo sapiens]	0	35.271	37	6	28	1	208	23.5	5.54	68.42	6	cellular component movement;metabolic process;regulation of biological process;response to stimulus;transport	cytosol;Golgi;membrane	catalytic activity;nucleotide binding;protein binding	Pf00025, Pf00071, Pf02421, Pf04670, Pf08477, Pf09439	5870	ENSG00000175582.19	RAB6A	11				0	0	0.908	1.307	0.911	1.004	0.697	1.13	0.87275	0.37327	0.918625	0.996608	0.126153	0.90971	96.1	105.8	73.5	119.2	105.4	38.27	7.35	26.68	18.69	12.3	157.4	91.5	79.6	96.4	100.8	111.1	70	103.5	64.4	113.5	81	115.3	100.4	119.8	95.2	32.9	19.1	16.6	20.2	21.1	23.2	14.6	21.7	13.5	23.7	16.9	24.1	21	25	19.9	High	High	High	High	High	High	High	High	High	High	High	High	High	High	High	1
FALSE	High	Master Protein	Q9H0A0	RNA cytidine acetyltransferase [OS=Homo sapiens]	0	35.261	12	8	12	8	1025	115.7	8.27	25.23	8	metabolic process;regulation of biological process	membrane;nucleus	catalytic activity;nucleotide binding;protein binding;RNA binding	Pf00583, Pf05127, Pf08351, Pf13508, Pf13718, Pf13725	55226	ENSG00000135372.8	NAT10	11	Metapathway biotransformation	Ribosome biogenesis in eukaryotes	rRNA modification in the nucleus and cytosol	6	0	1.041	1.03	0.943	0.906	0.915	0.878	0.655804	0.848937	0.938604	0.613555	0.517615	0.262246	101.5	97.6	98.6	94.6	107.7	2.96	2.2	3.33	3.78	6.05	101.1	106.9	102.2	98.2	95	99.1	95.3	101.8	99.1	95.2	91.8	99	97.8	109.3	108.4	246.5	260.5	249.1	239.3	231.6	241.6	232.2	248.1	241.7	232	223.7	241.3	238.5	266.4	264.2	High	High	High	High	High	High	High	High	High	High	High	High	High	High	High	1
FALSE	High	Master Protein	P26583	High mobility group protein B2 [OS=Homo sapiens]	0	35.247	23	5	44	4	209	24	7.81	135.56	5	cell organization and biogenesis;cellular component movement;defense response;metabolic process;regulation of biological process;response to stimulus	chromosome;cytoplasm;extracellular;nucleus	DNA binding;protein binding;RNA binding	Pf00505, Pf09011	3148	ENSG00000164104.11	HMGB2	4	Retinoblastoma (RB) in Cancer; Ectoderm Differentiation		Activation of DNA fragmentation factor	7	0	0.975	0.918	0.956	0.981	1.041	1.09	0.797059	0.350064	0.918625	0.997611	0.595242	0.209708	94.3	96.8	102.7	107.5	98.7	6.48	5.07	4.31	1.34	2.87	100	95.3	87.8	97.8	100.1	90.8	97.9	103.8	106.6	108.6	106.5	109.3	100.5	95.3	99.7	2051	1955.2	1802.1	2006	2054.4	1861.9	2008.6	2128.9	2186.9	2228	2185.9	2243.3	2062.6	1954.6	2044.8	High	High	High	High	High	High	High	High	High	High	High	High	High	High	High	1
FALSE	High	Master Protein	P46778	60S ribosomal protein L21 [OS=Homo sapiens]	0	35.202	31	6	47	6	160	18.6	10.49	109.27	6	cell organization and biogenesis;metabolic process;transport	cytosol;membrane;ribosome	protein binding;RNA binding;structural molecule activity	Pf01157	6144	ENSG00000122026.10	RPL21	13	Cytoplasmic Ribosomal Proteins	Ribosome	Peptide chain elongation; Eukaryotic Translation Termination; Viral mRNA Translation; L13a-mediated translational silencing of Ceruloplasmin expression; Nonsense Mediated Decay (NMD) independent of the Exon Junction Complex (EJC); Selenocysteine synthesis; Nonsense Mediated Decay (NMD) enhanced by the Exon Junction Complex (EJC); GTP hydrolysis and joining of the 60S ribosomal subunit; Major pathway of rRNA processing in the nucleolus and cytosol; Regulation of expression of SLITs and ROBOs; Formation of a pool of free 40S subunits; SRP-dependent cotranslational protein targeting to membrane	34	0	1.058	1.005	0.979	0.926	0.974	0.95	0.384712	0.864416	0.992055	0.645249	0.764696	0.576582	101.4	95.9	100.9	98.4	103.5	1.21	5.83	2.54	2.73	3.27	102	100.9	103.4	88.4	96.4	99	105	99.9	101.5	100.8	95.5	98.9	98.9	105.2	104.1	4245.5	4199.5	4302.4	3681.6	4014.5	4121.6	4369.3	4158.3	4223.3	4197.5	3976.4	4118.6	4117.9	4379.6	4335.1	High	High	High	High	High	High	High	High	High	High	High	High	High	High	High	1
FALSE	High	Master Protein	O60739	eukaryotic translation initiation factor 1b [OS=Homo sapiens]	0	35.165	46	4	20	1	113	12.8	7.37	67.03	4	metabolic process;regulation of biological process		protein binding;RNA binding	Pf01253	10289	ENSG00000114784.3	EIF1B	3		RNA transport		1	3	0.927	0.951	0.991	1.069	1.042	1.018	0.327097	0.92512	0.934446	0.34674	0.652177	0.987235	96.8	104.4	101.7	99.4	97.7	1.38	2.94	2.33	8.13	0.95	93.8	96.2	96	106.6	100.5	103.5	99.8	100.9	104.3	112.2	97.1	98.6	95.9	96.8	97.8	849.4	871.3	868.6	965	909.9	936.9	903.5	913.1	944.4	1015.7	878.6	892.2	868.6	876.4	885.2	High	High	High	High	High	High	High	High	High	High	High	High	High	High	High	1
FALSE	High	Master Protein	Q9NX62	Inositol monophosphatase 3 [OS=Homo sapiens]	0	35.155	25	7	9	7	359	38.7	6.86	23.04	7	metabolic process	cytosol;Golgi;membrane;nucleus;organelle lumen	catalytic activity;metal ion binding	Pf00459	54928	ENSG00000104331.8	IMPAD1	8		Inositol phosphate metabolism; Metabolic pathways; Phosphatidylinositol signaling system; Sulfur metabolism	Cytosolic sulfonation of small molecules	8	0	0.944	0.962	0.971	1.028	1.01	0.98	0.867955	0.968014	0.99827	0.942753	0.963423	0.943145	97.3	103.1	101.2	98.2	100.2	5.32	8.31	7.3	7.91	6.04	101.7	98.3	91.6	90.1	104.1	104.7	102.2	96.9	111.8	99.2	107.4	91.7	93.5	101.2	105.5	194.8	188.3	175.3	172.5	199.3	200.5	195.8	185.5	214.1	189.9	205.7	175.6	179.1	193.8	201.9	High	High	High	High	High	High	High	High	High	High	High	High	High	High	High	1
FALSE	High	Master Protein	O95881	Thioredoxin domain-containing protein 12 [OS=Homo sapiens]	0	35.131	26	4	43	4	172	19.2	5.4	113.08	4	cell differentiation;cellular homeostasis;metabolic process;regulation of biological process	endoplasmic reticulum;organelle lumen	catalytic activity;protein binding	Pf00085, Pf13098, Pf13899	51060	ENSG00000117862.11	TXNDC12	1		Glutathione metabolism		1	0	0.929	0.975	0.9	0.969	0.923	1.032	0.196828	0.996237	0.22572	0.983162	0.107949	0.901702	93.3	100.4	95.7	107	103.6	0.77	4.01	1.41	3.19	4.18	94.3	93.2	93	103.1	100.3	95.3	95.6	97.6	95	111.5	104.7	106.9	98.7	103.5	107.4	1330.8	1314.8	1311.8	1455.7	1415.3	1344.5	1348.9	1377.1	1340.6	1573	1478.1	1508.5	1393.6	1461.2	1515.3	High	High	High	High	High	High	High	High	High	High	High	High	High	High	High	1
FALSE	High	Master Protein	O15446-1	DNA-directed RNA polymerase I subunit RPA34 [OS=Homo sapiens]	0	35.11	25	7	9	7	510	55	8.51	22.58	7	metabolic process;regulation of biological process;response to stimulus	chromosome;cytosol;mitochondrion;nucleus	catalytic activity;RNA binding	Pf08208	10849	ENSG00000117877.10	CD3EAP	19			RNA Polymerase I Chain Elongation; NoRC negatively regulates rRNA expression; RNA Polymerase I Transcription Termination; RNA Polymerase I Promoter Escape; B-WICH complex positively regulates rRNA expression; RNA Polymerase I Transcription Initiation	12	0	0.986	1.038	0.946	0.96	0.912	0.902	0.998095	0.628959	0.918625	0.919591	0.263219	0.119628	100.2	101.6	96.6	95.6	105.9	4.31	4.33	1.69	6.18	15.26	97.5	99.1	105.7	98.2	100.5	106.7	98.3	95.5	95.4	94.5	86	96.9	94.1	126.6	104.8	483.3	491.3	524	486.6	498.1	528.8	487.2	473.5	472.9	468.4	426.4	480.2	466.3	627.3	519.1	High	High	High	High	High	High	High	High	High	High	High	High	High	High	High	1
FALSE	High	Master Protein	Q12769	nuclear pore complex protein Nup160 [OS=Homo sapiens]	0	35.093	8	7	16	7	1436	162	5.5	36.35	7	cell organization and biogenesis;metabolic process;regulation of biological process;transport	chromosome;cytosol;nucleus	protein binding;transporter activity	Pf11715	23279	ENSG00000030066.13	NUP160	11		RNA transport	Rev-mediated nuclear export of HIV RNA; ISG15 antiviral mechanism; NEP/NS2 Interacts with the Cellular Export Machinery; Separation of Sister Chromatids; tRNA processing in the nucleus; Transcriptional regulation by small RNAs; Nuclear Pore Complex (NPC) Disassembly; Regulation of Glucokinase by Glucokinase Regulatory Protein; Vpr-mediated nuclear import of PICs; Regulation of HSF1-mediated heat shock response; snRNP Assembly; SUMOylation of DNA replication proteins; Transport of the SLBP independent Mature mRNA; SUMOylation of RNA binding proteins; Amplification of signal from unattached kinetochores via a MAD2 inhibitory signal; Viral Messenger RNA Synthesis; SUMOylation of chromatin organization proteins; Nuclear import of Rev protein; NS1 Mediated Effects on Host Pathways; Transport of Mature mRNA Derived from an Intronless Transcript; Transport of the SLBP Dependant Mature mRNA; Resolution of Sister Chromatid Cohesion; Transport of Ribonucleoproteins into the Host Nucleus; RHO GTPases Activate Formins; Transport of Mature mRNA derived from an Intron-Containing Transcript; SUMOylation of DNA damage response and repair proteins	77	0	0.966	0.945	1.014	1.05	1.073	1.045	0.967997	0.947332	0.91241	0.867532	0.637911	0.940195	97.9	101.3	103.5	100.8	96.5	5.33	4.14	6.61	1.34	3.34	99.5	91.2	100.7	105	103	97	94.3	105.2	106.6	103.2	102.5	100.5	98.1	93.5	99.8	209.1	191.6	211.6	220.8	216.6	203.8	198.1	221.2	224	216.9	215.4	211.3	206.2	196.6	209.8	High	High	High	High	High	High	High	High	High	High	High	High	High	High	High	1
FALSE	High	Master Protein	P59998	Actin-related protein 2/3 complex subunit 4 [OS=Homo sapiens]	0	35.011	38	6	13	6	168	19.7	8.43	42.96	6	cell organization and biogenesis;regulation of biological process;response to stimulus	cytoplasm;cytoskeleton;cytosol	protein binding;structural molecule activity	Pf05856	10093	ENSG00000241553.12	ARPC4	3	Pathogenic Escherichia coli infection	Bacterial invasion of epithelial cells; Endocytosis; Salmonella infection; Fc gamma R-mediated phagocytosis; Regulation of actin cytoskeleton; Pathogenic Escherichia coli infection; Shigellosis	EPHB-mediated forward signaling; Clathrin-mediated endocytosis; RHO GTPases Activate WASPs and WAVEs; Regulation of actin dynamics for phagocytic cup formation	23	0	1	0.984	0.982	0.982	0.998	1.001	0.994023	0.981725	0.985166	0.992244	0.982953	0.989112	99	98.9	100.5	100.8	100.8	1.35	2	5.49	2.5	2.41	101.7	99	100	100.9	97.1	100	101.8	101.6	92.3	97.8	101.9	102.4	103.2	98.5	101.8	2257.4	2198	2219	2239.9	2155.3	2218.6	2259.8	2254.4	2049.3	2169.9	2260.8	2271.8	2291	2185.5	2259.3	High	High	High	High	High	High	High	High	High	High	High	High	High	High	High	1
FALSE	High	Master Protein	P82673-1	28S ribosomal protein S35, mitochondrial [OS=Homo sapiens]	0	34.98	26	8	24	8	323	36.8	8.24	43.24	8	cell organization and biogenesis;metabolic process;response to stimulus	membrane;mitochondrion;ribosome	RNA binding;structural molecule activity	Pf10213	60488	ENSG00000061794.12	MRPS35	12			Mitochondrial translation initiation; Mitochondrial translation elongation; Mitochondrial translation termination	6	0	0.997	0.941	0.988	0.991	1.051	1.049	0.970026	0.852462	0.945155	0.985997	0.57406	0.770139	97.3	97.5	103.4	103.3	98.5	2.58	3.46	3.46	3.01	2	98.5	97.3	93.7	102.9	97.6	96.5	103.5	104.5	97.9	106.7	100.5	103.3	101.2	97.4	98.5	904	893.6	860.3	944.9	896	886.3	950	959.6	899.2	980.1	923	948.7	929.2	893.9	904.3	High	High	High	High	High	High	High	High	High	High	High	High	High	High	High	1
FALSE	High	Master Protein	O00762	Ubiquitin-conjugating enzyme E2 C [OS=Homo sapiens]	0	34.968	40	6	15	6	179	19.6	7.37	37.11	6	cell division;cell organization and biogenesis;metabolic process;regulation of biological process;transport	cytoplasm;cytosol;membrane	catalytic activity;nucleotide binding;protein binding	Pf00179, Pf05743	11065	ENSG00000175063.16	UBE2C	20	Gastric Cancer Network 1; Gastric cancer network 2	Ubiquitin mediated proteolysis	Inactivation of APC/C via direct inhibition of the APC/C complex; APC/C:Cdc20 mediated degradation of Cyclin B; Autodegradation of Cdh1 by Cdh1:APC/C; APC-Cdc20 mediated degradation of Nek2A; APC/C:Cdh1 mediated degradation of Cdc20 and other APC/C:Cdh1 targeted proteins in late mitosis/early G1; Antigen processing: Ubiquitination & Proteasome degradation; Phosphorylation of the APC/C; APC/C:Cdc20 mediated degradation of Securin; Synthesis of active ubiquitin: roles of E1 and E2 enzymes; Separation of Sister Chromatids; Conversion from APC/C:Cdc20 to APC/C:Cdh1 in late anaphase; Cdc20:Phospho-APC/C mediated degradation of Cyclin A; Senescence-Associated Secretory Phenotype (SASP)	39	0	0.984	1.044	1.097	1.114	1.05	1.004	0.898198	0.413335	0.0129416	0.00452123	0.493086	0.989112	104.1	105.8	99.7	95.4	95	4.52	4.38	2.96	2.96	4.79	102.4	111.4	104.3	107	105.9	98.6	98.5	99.9	104.2	97.8	95.5	92.2	98.1	89.2	95.1	1682.1	1831.3	1713.4	1758.9	1740.9	1621.2	1618.1	1641	1712.2	1607.4	1569.4	1515.4	1611.6	1465.9	1562.4	High	High	High	High	High	High	High	High	High	High	High	High	High	High	High	1
FALSE	High	Master Protein	Q15418-1	Ribosomal protein S6 kinase alpha-1 [OS=Homo sapiens]	0	34.967	14	8	16	4	735	82.7	7.83	38.43	8	cell death;cell proliferation;metabolic process;regulation of biological process;response to stimulus	cytoplasm;cytosol;membrane;nucleus	catalytic activity;enzyme regulator activity;metal ion binding;nucleotide binding;protein binding	Pf00069, Pf00433, Pf06293, Pf07714, Pf14531	6195	ENSG00000281877.2; ENSG00000117676.13	RPS6KA1	1; CHR_HG2058_PATCH	IL-5 Signaling Pathway; Human Thyroid Stimulating Hormone (TSH) signaling pathway; Leptin signaling pathway; B Cell Receptor Signaling Pathway; Interleukin-11 Signaling Pathway; Brain-Derived Neurotrophic Factor (BDNF) signaling pathway; Kit receptor signaling pathway; BDNF-TrkB Signaling; Angiopoietin Like Protein 8 Regulatory Pathway; TYROBP Causal Network; EGF/EGFR Signaling Pathway; Cytoplasmic Ribosomal Proteins; Insulin Signaling	mTOR signaling pathway; Neurotrophin signaling pathway; MAPK signaling pathway; Oocyte meiosis; Long-term potentiation; Progesterone-mediated oocyte maturation; Insulin resistance	CREB phosphorylation; ERK/MAPK targets; Recycling pathway of L1; Activated TLR4 signalling; Signaling by GPCR; Gastrin-CREB signalling pathway via PKC and MAPK; Senescence-Associated Secretory Phenotype (SASP); RSK activation	68	0	1.036	0.953	0.916	0.884	0.961	1.025	0.813488	0.957694	0.902801	0.739132	0.938801	0.987235	95.7	92.4	100.4	107	104.5	13.34	19.01	8.61	2.39	11.36	107.9	82.5	94.9	116.5	91.6	80.8	106.3	89.5	99.6	106	106.2	110.5	103.6	90.4	113.6	84.4	64.5	74.2	91.1	71.6	63.2	83.1	69.9	77.9	82.8	83	86.4	81	70.7	88.8	High	High	High	High	High	High	High	High	High	High	High	High	High	High	High	1
FALSE	High	Master Protein	Q5SY16	Polynucleotide 5'-hydroxyl-kinase NOL9 [OS=Homo sapiens]	0	34.897	15	8	12	8	702	79.3	9.13	35.89	8	metabolic process	cytoskeleton;membrane;nucleus	catalytic activity;enzyme regulator activity;nucleotide binding;protein binding;RNA binding	Pf03205, Pf06807	79707	ENSG00000162408.10	NOL9	1			Major pathway of rRNA processing in the nucleolus and cytosol	4	0	1.036	0.994	0.967	0.933	0.973	0.948	0.650941	0.952947	0.984543	0.757825	0.902083	0.64635	100.3	96.8	100.9	98.4	103.7	2.53	1.42	12.32	4.42	2.34	96.8	100.1	101.7	99	96.6	96.5	112.2	100.7	87.5	98.2	94.1	102.8	103.5	107.5	103	448	463.3	470.8	458.2	447.3	446.9	519.2	466.2	405.1	454.6	435.6	475.8	479.3	497.5	476.8	High	High	High	High	High	High	High	High	High	High	High	High	High	High	High	1	Met-loss [N-Term]
FALSE	High	Master Protein	Q8IX01-1	SURP and G-patch domain-containing protein 2 [OS=Homo sapiens]	0	34.823	11	8	10	8	1082	120.1	7.28	19.18	8	metabolic process	nucleus	RNA binding	Pf01585, Pf01805, Pf12656	10147	ENSG00000064607.16	SUGP2	19	mRNA Processing			1	0	1.032	1.075	0.945	0.915	0.879	0.908	0.732432	0.480923	0.938504	0.686804	0.175889	0.48904	101.6	98.5	94.6	97.7	107.6	16.96	7.38	12.19	3.95	29.98	94.6	96	126.3	88.7	93	102.3	89.3	108.3	87.3	96.9	92.3	89.6	84.5	149.2	101.6	268.9	272.7	358.9	252	264.2	290.8	253.8	307.7	248.1	275.3	262.2	254.7	240.2	423.9	288.7	High	High	High	High	High	High	High	High	High	High	High	High	High	High	High	1
FALSE	High	Master Protein	Q96A35	39S ribosomal protein L24, mitochondrial [OS=Homo sapiens]	0	34.752	41	7	20	7	216	24.9	9.29	41.2	7	cell organization and biogenesis;metabolic process	membrane;mitochondrion;ribosome	structural molecule activity	Pf00467	79590	ENSG00000143314.12	MRPL24	1		Ribosome	Mitochondrial translation initiation; Mitochondrial translation elongation; Mitochondrial translation termination	7	0	0.926	0.996	0.914	0.987	0.918	0.972	0.591366	0.956492	0.752377	0.999524	0.463303	0.871391	95.4	103	95.8	101.4	104.4	3.87	3.37	8.86	2.44	6.9	100.8	94.7	94	102.3	105.7	98.8	95.1	107	90.2	104.6	100.7	100	94.3	103.6	108.1	363.9	342	339.4	369.5	381.6	356.8	343.5	386.3	325.6	377.9	363.8	361.2	340.7	374.3	390.5	High	High	High	High	High	High	High	High	High	High	High	High	High	High	High	1
FALSE	High	Master Protein	Q92783	signal transducing adapter molecule 1 [OS=Homo sapiens]	0	34.74	18	6	14	5	540	59.1	4.82	31.75	6	cell communication;cell organization and biogenesis;metabolic process;regulation of biological process;response to stimulus;transport	cytoplasm;cytosol;endosome;membrane	protein binding	Pf00018, Pf00790, Pf07653, Pf14604	8027	ENSG00000136738.14	STAM	10	VEGFA-VEGFR2 Signaling Pathway; EGF/EGFR Signaling Pathway	Jak-STAT signaling pathway; Endocytosis	Cargo recognition for clathrin-mediated endocytosis; Negative regulation of MET activity; EGFR downregulation; InlB-mediated entry of Listeria monocytogenes into host cell; Metalloprotease DUBs; Endosomal Sorting Complex Required For Transport (ESCRT)	23	0	1.022	0.915	1.018	0.996	1.112	1.205	0.87275	0.882079	0.92786	0.996608	0.602276	0.379084	95.5	93.4	104.3	113	93.8	6.93	1.83	13.93	9.62	10.26	89.6	93.2	102.4	91.2	89.6	92.9	101.8	93.9	122.5	102.6	110.3	123.9	88.2	91.5	106.6	67.7	70.4	77.4	68.9	67.7	70.2	76.9	71	92.6	77.5	83.4	93.6	66.6	69.2	80.5	High	High	High	High	High	High	High	High	High	High	High	High	High	High	High	1	Met-loss [N-Term]
FALSE	High	Master Protein	Q96D71	RalBP1-associated Eps domain-containing protein 1 [OS=Homo sapiens]	0	34.618	12	7	8	7	796	86.6	5.69	20.23	7	cell organization and biogenesis;transport	cytosol;membrane	metal ion binding;protein binding	Pf12763, Pf13499	85021	ENSG00000135597.18	REPS1	6			Cargo recognition for clathrin-mediated endocytosis	4	0	0.992	0.948	1.018	1.027	1.075	1.096	0.979491	0.89312	0.842698	0.894859	0.407984	0.392274	97.6	98.4	103	105.1	95.9	3.88	1.5	1.22	4.04	3.6	103.3	97.1	96.3	97.8	100.4	97.9	101.1	102.4	103.6	98.3	106.2	104.5	94.9	101.1	95.3	542.9	510.1	506.3	513.7	527.5	514.3	531.1	538.2	544.3	516.6	558.2	548.9	498.5	531.4	500.8	High	High	High	High	High	High	High	High	High	High	High	High	High	High	High	1
FALSE	High	Master Protein	Q13630	GDP-L-fucose synthase [OS=Homo sapiens]	0	34.61	24	5	13	5	321	35.9	6.6	39.23	5	metabolic process	cytoplasm;cytosol	catalytic activity;protein binding	Pf01073, Pf01370, Pf02719, Pf04321	7264	ENSG00000278243.2; ENSG00000104522.15	TSTA3	8; CHR_HSCHR8_3_CTG7		Metabolic pathways; Amino sugar and nucleotide sugar metabolism; Fructose and mannose metabolism	GDP-fucose biosynthesis	9	0	0.999	0.974	0.956	0.957	0.982	0.964	0.941446	0.986859	0.968908	0.92374	0.954163	0.820773	98.4	98.5	101.1	99.2	102.9	3.01	5.24	2.35	2.92	7.18	98.9	93.5	98.1	106.1	96.1	98.2	102.8	98.1	100.7	98.3	103.6	98.9	102.6	94.8	109.4	317.6	300.3	315	340.6	308.8	315.3	330	314.9	323.5	315.5	332.7	317.5	329.5	304.3	351.4	High	High	High	High	High	High	High	High	High	High	High	High	High	High	High	1
FALSE	High	Master Protein	Q9HCK8-1	Chromodomain-helicase-dna-binding protein 8 [OS=Homo sapiens]	0	34.606	4	10	19	8	2581	290.3	6.47	24.61	10	cell organization and biogenesis;metabolic process;regulation of biological process;response to stimulus	nucleus	catalytic activity;DNA binding;nucleotide binding;protein binding	Pf00176, Pf00271, Pf00385, Pf07533, Pf11496	57680	ENSG00000100888.12	CHD8	14		Wnt signaling pathway	Deactivation of the beta-catenin transactivating complex	5	2	0.915	0.933	0.952	1.041	1.021	1.083	0.487725	0.829695	0.947697	0.856794	0.92158	0.687659	93.4	102.1	100.1	106.3	98.1	0.97	9.1	5.99	5.75	6.09	93.9	94.1	95.6	112.6	102.8	93.8	100.9	101.4	91	107	107.1	96.7	96.3	98.8	108	352.8	353.6	359.1	423.1	386.4	352.6	379	380.9	341.9	402.2	402.3	363.5	362	371.3	405.9	High	High	High	High	High	High	High	High	High	High	High	High	High	High	High	1
FALSE	High	Master Protein	Q9BZX2-1	Uridine-cytidine kinase 2 [OS=Homo sapiens]	0	34.595	44	8	18	8	261	29.3	6.7	45.61	8	metabolic process	cytosol	catalytic activity;nucleotide binding	Pf00485, Pf13207	7371	ENSG00000143179.14	UCK2	1	Fluoropyrimidine Activity	Drug metabolism - other enzymes; Pyrimidine metabolism; Metabolic pathways	Pyrimidine salvage	8	0	1.039	0.952	1.03	0.992	1.082	1.016	0.57156	0.92512	0.685134	0.992866	0.203948	0.991576	100.6	96.9	105.7	99.2	97.7	7.91	2.37	3.35	5.39	5.96	96.5	111.6	98.9	94.3	98.6	95.2	98.5	104.9	103.9	106.2	97.5	96.3	96	95.6	106	623.5	721.1	639.5	609.7	637.6	615.6	636.6	677.8	671.5	686.4	630.3	622.6	620.7	618	685.5	High	High	High	High	High	High	High	High	High	High	High	High	High	High	High	1	Met-loss [N-Term]
FALSE	High	Master Protein	Q5T6V5	queuosine salvage protein [OS=Homo sapiens]	0	34.533	22	6	17	6	341	39	5.88	39.36	6	metabolic process			Pf10343	84267	ENSG00000165118.14	C9orf64	9				0	0	0.97	0.932	0.921	0.949	0.988	1.008	0.924532	0.784552	0.733343	0.868954	0.969387	0.992094	94.6	97.5	101.5	103.6	102.7	2.59	2.3	5.31	3.23	7.29	95.2	91.5	96.1	99.2	98.2	94.9	107	102.2	96.2	104.2	104.1	110.1	103.4	92	105.7	505.1	485.5	509.9	526.5	520.7	503.6	567.5	541.9	510.2	552.9	552.4	584.2	548.4	488.3	560.9	High	High	High	High	High	High	High	High	High	High	High	High	High	High	High	1
FALSE	High	Master Protein	Q9Y3B3-1	Transmembrane emp24 domain-containing protein 7 [OS=Homo sapiens]	0	34.528	27	4	9	4	224	25.2	6.89	28.23	4	transport	endoplasmic reticulum;Golgi;membrane		Pf01105	51014; 100302736	ENSG00000134970.13	TMED7; TMED7-TICAM2	5	Regulation of toll-like receptor signaling pathway		COPI-dependent Golgi-to-ER retrograde traffic; COPI-mediated anterograde transport	12	0	0.978	1.004	1.128	1.154	1.124	1.091	0.994023	0.947332	0.175544	0.187195	0.232252	0.74821	102.6	105	102.2	99.2	91	10.76	9.7	2.78	4.02	7.98	108.2	102.9	87.6	109.3	90.5	105.2	102.5	106.6	101.1	96.3	99.5	104.3	91.2	90.7	104.1	280.7	266.9	227.2	283.4	234.8	273	265.9	276.7	262.3	249.8	258.1	270.5	236.6	235.4	270.1	High	High	High	High	High	High	High	High	High	High	High	High	High	High	High	1
FALSE	High	Master Protein	Q8NHH9	Atlastin-2 [OS=Homo sapiens]	0	34.526	20	7	18	7	583	66.2	5.48	42.83	7	cell organization and biogenesis;transport	endoplasmic reticulum;membrane	catalytic activity;nucleotide binding;protein binding	Pf02263	64225	ENSG00000119787.13	ATL2	2				0	0	1.022	0.963	0.915	0.895	0.951	0.957	0.797059	0.956492	0.674477	0.431379	0.745257	0.758954	97	94.9	100.7	101.4	106	2.06	6.71	6.53	0.73	9.16	95.4	96.4	99.3	94.3	105.4	93.7	99.3	100.2	111.4	100.7	102	100.8	89.7	105.4	105.8	397.5	401.6	413.5	392.8	438.9	390.3	413.7	417.1	464.1	419.4	425	419.9	373.5	438.8	440.8	High	High	High	High	High	High	High	High	High	High	High	High	High	High	High	1
FALSE	High	Master Protein	O15131	importin subunit alpha-6 [OS=Homo sapiens]	0	34.526	16	6	23	1	536	60.3	5.16	45.96	6	regulation of biological process;transport	cytoplasm;cytosol;nucleus	protein binding;transporter activity	Pf00514, Pf01749, Pf02985, Pf04935, Pf13513, Pf13646	3841		KPNA5	6			NS1 Mediated Effects on Host Pathways; ISG15 antiviral mechanism	10	0	1.016	0.942	1.027	1.011	1.09	1.025	0.90299	0.952947	0.918625	0.989322	0.718814	0.987235	99.7	98.1	105.8	99.4	97	7.47	5.85	10.89	7.5	0.89	99	109.4	94.7	101.4	90.2	97.4	92.3	105.1	114.9	110.5	96.1	98.8	96.4	97.8	96.2	67.7	74.8	64.8	69.3	61.7	66.7	63.2	71.9	78.6	75.6	65.7	67.6	65.9	66.9	65.8	High	High	High	High	High	High	High	High	High	High	High	High	High	High	High	1
FALSE	High	Master Protein	Q16629	serine/arginine-rich splicing factor 7 [OS=Homo sapiens]	0	34.448	24	6	22	5	238	27.4	11.82	62.57	6	metabolic process;regulation of biological process;transport	cytoplasm;nucleus	metal ion binding;protein binding;RNA binding	Pf00076, Pf13893, Pf14259	6432	ENSG00000115875.18	SRSF7	2	mRNA Processing	Spliceosome; Herpes simplex infection	Cleavage of Growing Transcript in the Termination Region ; Transport of Mature mRNA derived from an Intron-Containing Transcript; mRNA 3'-end processing; mRNA Splicing - Major Pathway; mRNA Splicing - Minor Pathway	15	1	1.04	1.02	0.99	0.952	0.97	0.928	0.598009	0.702922	0.947697	0.916819	0.710598	0.260325	102.2	98.3	100.2	95.9	103.3	8.44	9.2	5.69	3.56	16.98	98.7	96.9	112.7	94.9	93.5	110	105.3	94.7	96.7	95.3	92.5	88.7	93.1	127.2	99.7	2909.1	2856.4	3323.3	2797.3	2756.7	3243.2	3105.8	2793.5	2851.9	2809.3	2728.7	2616.7	2745.2	3751.9	2939.4	High	High	High	High	High	High	High	High	High	High	High	High	High	High	High	1
FALSE	High	Master Protein	P27361-1	mitogen-activated protein kinase 3 [OS=Homo sapiens]	0	34.407	26	8	18	5	379	43.1	6.74	38.68	8	cell communication;cell death;cell differentiation;cell organization and biogenesis;cellular component movement;cellular homeostasis;metabolic process;regulation of biological process;response to stimulus;transport	cytoplasm;cytoskeleton;cytosol;endosome;Golgi;membrane;mitochondrion;nucleus	catalytic activity;nucleotide binding;protein binding;signal transducer activity	Pf00069, Pf01636, Pf07714	5595	ENSG00000102882.11	MAPK3	16	IL-5 Signaling Pathway; Osteopontin Signaling; Regulation of toll-like receptor signaling pathway; MicroRNAs in cardiomyocyte hypertrophy; IL-1 signaling pathway; RANKL/RANK (Receptor activator of NFKB (ligand)) Signaling Pathway; Human Thyroid Stimulating Hormone (TSH) signaling pathway; Leptin signaling pathway; Follicle Stimulating Hormone (FSH) signaling pathway; TNF related weak inducer of apoptosis (TWEAK) Signaling Pathway; Prolactin Signaling Pathway; IL-7 Signaling Pathway; Alzheimers Disease; IL17 signaling pathway; IL-9 Signaling Pathway; Signaling Pathways in Glioblastoma; TNF alpha Signaling Pathway; AGE/RAGE pathway; Interleukin-11 Signaling Pathway; Corticotropin-releasing hormone signaling pathway; Oncostatin M Signaling Pathway; Brain-Derived Neurotrophic Factor (BDNF) signaling pathway; Spinal Cord Injury; Alpha 6 Beta 4 signaling pathway; PDGF Pathway; Signal Transduction of S1P Receptor; Common Pathways Underlying Drug Addiction; Structural Pathway of Interleukin 1 (IL-1); Cardiac Hypertrophic Response; IL-3 Signaling Pathway; TCA Cycle Nutrient Utilization and Invasiveness of Ovarian Cancer; Kit receptor signaling pathway; Signaling of Hepatocyte Growth Factor Receptor; Rac1/Pak1/p38/MMP-2 pathway; IL-6 signaling pathway; Hepatitis C and Hepatocellular Carcinoma; Hypothesized Pathways in Pathogenesis of Cardiovascular Disease; MAPK Signaling Pathway; T-Cell antigen Receptor (TCR) pathway during Staphylococcus aureus infection; 4-hydroxytamoxifen, Dexamethasone, and Retinoic Acids Regulation of p27 Expression; VEGFA-VEGFR2 Signaling Pathway; Angiopoietin Like Protein 8 Regulatory Pathway; BMP Signaling Pathway in Eyelid Development; Chemokine signaling pathway; Focal Adhesion-PI3K-Akt-mTOR-signaling pathway; IL-4 Signaling Pathway; MAPK Cascade; Insulin Signaling; IL-2 Signaling Pathway; Regulation of Actin Cytoskeleton; TGF-beta Receptor Signaling; EPO Receptor Signaling; T-Cell antigen Receptor (TCR) Signaling Pathway; Serotonin Receptor 2 and ELK-SRF/GATA4 signaling; Serotonin Receptor 4/6/7 and NR3C Signaling; Toll-like receptor signaling pathway	NOD-like receptor signaling pathway; Prolactin signaling pathway; Non-small cell lung cancer; Pathways in cancer; Melanoma; Aldosterone-regulated sodium reabsorption; Thyroid cancer; Influenza A; T cell receptor signaling pathway; Central carbon metabolism in cancer; Leishmaniasis; Type II diabetes mellitus; Renal cell carcinoma; Choline metabolism in cancer; Toll-like receptor signaling pathway; Axon guidance; Serotonergic synapse; Hepatitis B; Neurotrophin signaling pathway; Endometrial cancer; Gap junction; Melanogenesis; Retrograde endocannabinoid signaling; Endocrine resistance; Platelet activation; Prion diseases; Phospholipase D signaling pathway; MAPK signaling pathway; Long-term potentiation; EGFR tyrosine kinase inhibitor resistance; Adherens junction; Alcoholism; Estrogen signaling pathway; TNF signaling pathway; Pancreatic cancer; Rap1 signaling pathway; ErbB signaling pathway; Tuberculosis; mTOR signaling pathway; Fc epsilon RI signaling pathway; Signaling pathways regulating pluripotency of stem cells; TGF-beta signaling pathway; Insulin signaling pathway; VEGF signaling pathway; Colorectal cancer; Adrenergic signaling in cardiomyocytes; Proteoglycans in cancer; Sphingolipid signaling pathway; GnRH signaling pathway; Platinum drug resistance; Chagas disease (American trypanosomiasis); Vascular smooth muscle contraction; Chronic myeloid leukemia; Circadian entrainment; Thyroid hormone signaling pathway; Apoptosis; Regulation of actin cytoskeleton; Ras signaling pathway; PI3K-Akt signaling pathway; Progesterone-mediated oocyte maturation; Salmonella infection; Acute myeloid leukemia; Alzheimer's disease; B cell receptor signaling pathway; Focal adhesion; Shigellosis; cGMP-PKG signaling pathway; Toxoplasmosis; Cholinergic synapse; FoxO signaling pathway; Pertussis; cAMP signaling pathway; HIF-1 signaling pathway; AGE-RAGE signaling pathway in diabetic complications; Chemokine signaling pathway; Glutamatergic synapse; Glioma; Fc gamma R-mediated phagocytosis; Osteoclast differentiation; Prostate cancer; Hepatitis C; Dorso-ventral axis formation; Natural killer cell mediated cytotoxicity; Bladder cancer; Th1 and Th2 cell differentiation; Breast cancer; Oocyte meiosis; Viral carcinogenesis; Oxytocin signaling pathway; Long-term depression	ISG15 antiviral mechanism; NCAM signaling for neurite out-growth; Activated TLR4 signalling; Negative feedback regulation of MAPK pathway; RUNX2 regulates osteoblast differentiation; Regulation of actin dynamics for phagocytic cup formation; Signaling by BRAF and RAF fusions; Signaling by RAS mutants; Signaling by high-kinase activity BRAF mutants; Signaling by moderate kinase activity BRAF mutants; ERKs are inactivated; MAP2K and MAPK activation; FCERI mediated MAPK activation; Signaling by GPCR; Paradoxical activation of RAF signaling by kinase inactive BRAF; Signal attenuation; Activation of the AP-1 family of transcription factors; Interleukin-20 family signaling; Spry regulation of FGF signaling; Signal transduction by L1; PI5P, PP2A and IER3 Regulate PI3K/AKT Signaling; Regulation of HSF1-mediated heat shock response; MAPK3 (ERK1) activation; Advanced glycosylation endproduct receptor signaling; Thrombin signalling through proteinase activated receptors (PARs); Gastrin-CREB signalling pathway via PKC and MAPK; Regulation of PTEN gene transcription; RHO GTPases Activate WASPs and WAVEs; Oncogene Induced Senescence; Growth hormone receptor signaling; Senescence-Associated Secretory Phenotype (SASP); Oxidative Stress Induced Senescence; RNA Polymerase I Promoter Opening	253	0	1.09	0.984	1.087	0.997	1.105	1.083	0.310776	0.993696	0.550445	0.996608	0.555257	0.839787	103.1	94.6	104.8	102.7	94.9	4.3	4.16	7.87	7.38	8.84	103.4	102.4	95.5	98.4	90.6	93.9	101	104.1	116.9	102	95.5	110.6	87.3	94.2	104.1	145.9	144.5	134.7	138.8	127.8	132.5	142.5	146.8	165	143.9	134.7	156	123.2	132.9	146.8	High	High	High	High	High	High	High	High	High	High	High	High	High	High	High	1
FALSE	High	Master Protein	Q8TDD1	ATP-dependent RNA helicase DDX54 [OS=Homo sapiens]	0	34.391	16	8	12	8	881	98.5	10.02	27.99	8	metabolic process;regulation of biological process;response to stimulus	cytoplasm;Golgi;membrane;nucleus	catalytic activity;nucleotide binding;protein binding;RNA binding	Pf00270, Pf00271, Pf08147	79039	ENSG00000123064.12	DDX54	12				0	0	1.012	1.016	1.004	0.992	0.988	1.079	0.846068	0.92512	0.934446	0.996258	0.995037	0.823093	99.2	98	97.6	106.5	98.8	2.33	3.06	6.12	1.31	3.48	96.1	100.6	99.3	98.1	103.4	98.1	97.7	103.1	91.2	105.7	106.7	108.4	93.4	98.9	99.6	159.7	167.1	165	163	171.8	163	162.3	171.2	151.5	175.6	177.2	180.2	155.2	164.3	165.5	High	High	High	High	High	High	High	High	High	High	High	High	High	High	High	1
FALSE	High	Master Protein	Q6ZNB6-1	nf-x1-type zinc finger protein nfxl1 [OS=Homo sapiens]	0	34.389	13	10	16	10	911	101.3	8.41	33.44	10	metabolic process;regulation of biological process	membrane;nucleus	DNA binding;metal ion binding		152518	ENSG00000170448.11	NFXL1	4				0	0	0.716	0.946	0.672	0.938	0.71	0.996	3.64303e-12	0.907792	1.57027e-12	0.823713	1.37042e-12	0.969546	77.8	108.7	82.3	115.4	115.8	3.36	12.72	7.39	3.77	4.48	80.4	75.3	76.9	123.9	96.3	107.4	91.9	80.8	81.3	107.4	115.3	114	122.3	114.5	112.4	341.7	320.1	326.8	526.9	409.6	456.6	390.6	343.5	345.5	456.7	490	484.9	520	486.6	478.1	High	High	High	High	High	High	High	High	High	High	High	High	High	High	High	1
FALSE	High	Master Protein	Q9BY67	Cell adhesion molecule 1 [OS=Homo sapiens]	0	34.373	24	6	9	6	442	48.5	5.07	25.6	6	cell death;cell differentiation;cell organization and biogenesis;cell proliferation;development;regulation of biological process;response to stimulus	membrane	protein binding;receptor activity	Pf00047, Pf07679, Pf07686, Pf08205, Pf13895, Pf13927	23705	ENSG00000182985.17	CADM1	11		Cell adhesion molecules (CAMs)	Nectin/Necl trans heterodimerization	6	0	0.882	0.922	0.863	0.978	0.936	0.919	0.200224	0.770627	0.307334	0.988527	0.644111	0.384357	91.9	104.1	99.7	97.8	106.5	5.55	5.98	0.97	6.35	8.08	99.5	91.1	90	99.9	103.3	112	97.4	98.8	99.1	105.3	97	93.1	95.5	112.2	105.6	314.8	288.2	284.8	315.9	326.7	354.4	307.9	312.6	313.6	333.2	306.9	294.4	302	355	334	High	High	High	High	High	High	High	High	High	High	High	High	High	High	High	1
FALSE	High	Master Protein	O00165	HCLS1-associated protein X-1 [OS=Homo sapiens]	0	34.353	34	6	12	6	279	31.6	4.92	23.81	6	cell organization and biogenesis;regulation of biological process;response to stimulus	cytoplasm;cytoskeleton;endoplasmic reticulum;membrane;mitochondrion;nucleus	protein binding		10456	ENSG00000143575.14	HAX1	1				0	0	0.974	0.93	0.95	0.975	1.022	1.005	0.971096	0.848682	0.95364	0.984954	0.932309	0.992094	96	98.5	103.1	101.4	101	6.74	5.01	7.95	4.57	4.96	105.6	96.4	92.8	102.9	93.1	99	103.6	106.6	91.5	105.1	101.9	96	101.5	97	107	289.8	264.6	254.6	282.3	255.4	271.5	284.4	292.4	251	288.5	279.7	263.5	278.4	266	293.7	High	High	High	High	High	High	High	High	High	High	High	High	High	High	High	1
FALSE	High	Master Protein	P51648	Fatty aldehyde dehydrogenase [OS=Homo sapiens]	0	34.293	25	8	19	8	485	54.8	7.88	20.58	8	metabolic process	endoplasmic reticulum;membrane;mitochondrion	catalytic activity	Pf00171	224	ENSG00000072210.18	ALDH3A2	17	Tryptophan metabolism	Ascorbate and aldarate metabolism; Pentose and glucuronate interconversions; beta-Alanine metabolism; Arginine and proline metabolism; Glycerolipid metabolism; Lysine degradation; Metabolic pathways; Fatty acid degradation; Glycolysis / Gluconeogenesis; Pyruvate metabolism; Valine, leucine and isoleucine degradation; Histidine metabolism; Tryptophan metabolism	Sphingolipid de novo biosynthesis	18	0	0.931	0.954	0.884	0.949	0.926	0.974	0.44913	0.932244	0.203216	0.867532	0.226075	0.806185	93.4	100.3	97.8	102.9	105.6	1.64	6.11	3.57	2.36	1.41	93.2	92.9	95.7	107.6	100	95.3	95.4	102.3	97.6	98.9	102.7	103.4	105.4	106.3	103.4	682.3	680.2	700.7	788	732.8	698.4	698.5	748.9	715	724.7	752	757.4	772.1	778.4	757.3	High	High	High	High	High	High	High	High	High	High	High	High	High	High	High	1
FALSE	High	Master Protein	P49459-1	Ubiquitin-conjugating enzyme E2 A [OS=Homo sapiens]	0	34.22	69	4	19	3	152	17.3	5.15	52.24	4	cell organization and biogenesis;metabolic process;regulation of biological process;response to stimulus	chromosome;cytoplasm;cytosol	catalytic activity;nucleotide binding;protein binding	Pf00179, Pf14461	7319	ENSG00000077721.15	UBE2A	X		Ubiquitin mediated proteolysis	Synthesis of active ubiquitin: roles of E1 and E2 enzymes; E3 ubiquitin ligases ubiquitinate target proteins; Antigen processing: Ubiquitination & Proteasome degradation	10	1	0.969	1.021	1.053	1.087	1.032	1.041	0.818709	0.756115	0.264514	0.166045	0.794265	0.852342	101	104.3	98.9	99.8	95.9	0.48	4.7	1.56	1.82	3.94	99.9	100.6	100.8	109.9	103.9	100.2	96.6	98.6	99.6	99.4	100.7	97.2	95.1	95.5	102	966.2	973.4	974.9	1063.5	1005	969.3	934.3	953.4	963.5	962	974.5	940.1	920	924.2	986.4	High	High	High	High	High	High	High	High	High	High	High	High	High	High	High	1
FALSE	High	Master Protein	Q969G3	SWI/SNF-related matrix-associated actin-dependent regulator of chromatin subfamily E member 1 [OS=Homo sapiens]	0	34.167	22	8	14	7	411	46.6	4.88	31.92	8	cell differentiation;cell organization and biogenesis;regulation of biological process	chromosome;nucleus	catalytic activity;DNA binding;protein binding;RNA binding	Pf00505	6605	ENSG00000073584.18	SMARCE1	17	Androgen receptor signaling pathway; Pathways Affected in Adenoid Cystic Carcinoma		RUNX1 interacts with co-factors whose precise effect on RUNX1 targets is not known; RMTs methylate histone arginines	10	0	1.012	1.008	0.936	0.925	0.928	0.993	0.855918	0.882079	0.858286	0.686804	0.463303	0.947411	97.9	96.7	97.1	103.9	104.6	5.34	4.57	3.5	5.54	6.68	97.2	98	106.9	96.4	96.8	104.5	97.2	101.8	95.1	105	94.8	104	93.1	104.8	104.7	501	505	550.8	497.1	498.8	538.5	500.9	524.8	490.4	541.2	488.7	535.9	479.7	540.1	539.5	High	High	High	High	High	High	High	High	High	High	High	High	High	High	High	1
FALSE	High	Master Protein	P41743	Protein kinase c iota type [OS=Homo sapiens]	0	34.162	17	5	7	5	596	68.2	5.85	24.44	5	cell organization and biogenesis;cellular component movement;metabolic process;regulation of biological process;response to stimulus;transport	cytoplasm;cytoskeleton;cytosol;endosome;membrane;nucleus	catalytic activity;metal ion binding;nucleotide binding;protein binding	Pf00069, Pf00130, Pf00433, Pf00564, Pf07714, Pf14531	5584	ENSG00000163558.12	PRKCI	3	miRs in Muscle Cell Differentiation; Signaling Pathways in Glioblastoma; Corticotropin-releasing hormone signaling pathway; G Protein Signaling Pathways; VEGFA-VEGFR2 Signaling Pathway; Wnt Signaling Pathway and Pluripotency; Wnt Signaling Pathway; EGF/EGFR Signaling Pathway; Insulin Signaling	Hippo signaling pathway; Tight junction; Rap1 signaling pathway; Insulin signaling pathway; Endocytosis; Platelet activation	Tight junction interactions; Signalling by NGF; p75NTR recruits signalling complexes	25	0	0.972	1.068	0.991	1.019	0.928	1.002	0.958521	0.478908	0.962762	0.965924	0.578679	0.987235	100.3	103.2	93.9	101.4	101.2	0.17	8.92	4.1	1.22	7.17	100.8	100.5	100.5	111.4	103.4	93.1	94.1	96.8	89.2	102.1	101.7	99.8	95.3	101.4	109.9	322.3	321.4	321.3	356.2	330.7	297.8	300.9	309.4	285.3	326.6	325.1	319.1	304.6	324.4	351.3	High	High	High	High	High	High	High	High	High	High	High	High	High	High	High	1
FALSE	High	Master Protein	P61960	Ubiquitin-fold modifier 1 [OS=Homo sapiens]	0	34.16	59	3	16	3	85	9.1	9.31	52.19	3	metabolic process;regulation of biological process;response to stimulus	cytoplasm;endoplasmic reticulum;nucleus	protein binding	Pf03671	51569	ENSG00000120686.11	UFM1	13				0	0	1.005	0.983	0.998	0.993	1.015	1.014	0.958521	0.96914	0.888693	0.984954	0.939576	0.992865	99.4	98.9	101.1	101	99.6	0.17	3.41	3.5	3.54	1.33	98.9	99.2	98.9	101.3	94.6	98.5	98.4	105.4	100.6	106.5	100.5	100	97.7	100.4	99.1	1359.6	1363.7	1359.7	1391.9	1300.5	1353.2	1352.4	1447.9	1383.1	1463.4	1381.2	1373.7	1343.1	1379.2	1362.4	High	High	High	High	High	High	High	High	High	High	High	High	High	High	High	1
FALSE	High	Master Protein	O00170	AH receptor-interacting protein [OS=Homo sapiens]	0	34.095	22	6	12	6	330	37.6	6.29	27.93	6	metabolic process;regulation of biological process;response to stimulus;transport	cytoplasm;cytosol;membrane	protein binding;signal transducer activity	Pf00254	9049		AIP	11	Aryl Hydrocarbon Receptor; Aryl Hydrocarbon Receptor Pathway		Gene and protein expression by JAK-STAT signaling after Interleukin-12 stimulation; Aryl hydrocarbon receptor signalling; Interleukin-12 family signaling	11	0	0.987	1.039	0.997	1.01	0.96	0.93	0.992005	0.747288	0.945155	0.985711	0.862038	0.60258	101.8	103.2	98	95	102.1	2.79	3.98	6.52	7.58	4.15	97.2	101.5	102.5	107.7	102.9	99.5	90.3	102.8	97.7	94.7	91.9	105.9	101.8	97.6	106	312.1	325.8	329	345.5	330.2	319.2	289.7	330	313.5	303.9	295	339.8	326.7	313.1	340.2	High	High	High	High	High	High	High	High	High	High	High	High	High	High	High	1
FALSE	High	Master Protein	P61619	Protein transport protein Sec61 subunit alpha isoform 1 [OS=Homo sapiens]	0	34.044	13	5	23	4	476	52.2	8.06	65.82	5	cell growth;cell organization and biogenesis;response to stimulus;transport	cytosol;endoplasmic reticulum;membrane	protein binding	Pf00344, Pf10559	29927	ENSG00000058262.9	SEC61A1	3		Phagosome; Protein processing in endoplasmic reticulum; Vibrio cholerae infection; Protein export	ER-Phagosome pathway; XBP1(S) activates chaperone genes; SRP-dependent cotranslational protein targeting to membrane	15	1	0.919	0.807	1.029	1.12	1.275	1.105	0.464161	0.000163882	0.806204	0.277191	4.4564e-07	0.41212	93.1	101.3	115.3	99.9	90.4	19.61	13.78	8.66	1.08	4.39	124.6	89.7	90.5	115.6	98.5	88.1	119.6	100.6	112.2	98.1	97.2	96	94.3	87.1	87.9	571.5	411.3	415.1	529.9	451.5	403.9	548.6	461.2	514.3	449.9	445.5	440.3	432.4	399.3	403.2	High	High	High	High	High	High	High	High	High	High	High	High	High	High	High	1
FALSE	High	Master Protein	Q92930	Ras-related protein Rab-8B [OS=Homo sapiens]	0	34.033	35	7	19	1	207	23.6	9.07	51.16	7	cell organization and biogenesis;regulation of biological process;response to stimulus;transport	endosome;membrane;mitochondrion	catalytic activity;nucleotide binding;protein binding	Pf00025, Pf00071, Pf04670, Pf08477	51762	ENSG00000166128.12	RAB8B	15	Ectoderm Differentiation		TBC/RABGAPs; RAB GEFs exchange GTP for GDP on RABs; RAB geranylgeranylation	9	0																																																					High	High	High	High	High	High	Not Found	High	High	Not Found	High	High	High	High	High	1
FALSE	High	Master Protein	Q99816	tumor susceptibility gene 101 protein [OS=Homo sapiens]	0	34.028	19	6	10	6	390	43.9	6.46	28.79	6	cell communication;cell differentiation;cell division;cell organization and biogenesis;metabolic process;regulation of biological process;response to stimulus;transport	cytoplasm;cytoskeleton;cytosol;endosome;membrane;nucleus	DNA binding;protein binding	Pf03148, Pf04111, Pf04156, Pf05743, Pf07798, Pf09454, Pf11932, Pf12325, Pf13863, Pf15346	7251	ENSG00000074319.12	TSG101	11		Endocytosis	Budding and maturation of HIV virion; Endosomal Sorting Complex Required For Transport (ESCRT); Membrane binding and targetting of GAG proteins	13	0	0.972	0.965	0.984	1.012	1.02	1.042	0.875421	0.968734	0.95185	0.894859	0.892459	0.854741	97.3	100.1	100.8	103	98.8	2.34	6.79	2.09	4.71	3.28	99.1	97	94.5	107.5	99.8	93.9	97.3	100.6	101.2	99.2	108.8	102.7	103.1	96.8	98.6	867.7	850	828.1	941.4	874.2	822.4	852.3	881	886.3	868.6	953.1	899.8	903.1	847.5	863.6	High	High	High	High	High	High	High	High	High	High	High	High	High	High	High	1
FALSE	High	Master Protein	Q9UKN8	General transcription factor 3C polypeptide 4 [OS=Homo sapiens]	0	34.02	17	11	16	11	822	91.9	6.65	33.37	11	cell organization and biogenesis;metabolic process;regulation of biological process	mitochondrion;nucleus	catalytic activity;DNA binding;enzyme regulator activity;protein binding	Pf12657, Pf12660	9329	ENSG00000125484.11	GTF3C4	9			RNA Polymerase III Abortive And Retractive Initiation; RNA Polymerase III Transcription Initiation From Type 1 Promoter; RNA Polymerase III Transcription Initiation From Type 2 Promoter	6	0	0.963	0.94	0.933	0.969	0.993	0.979	0.85694	0.852462	0.788479	0.966848	0.986033	0.866573	95.8	99.4	101.9	100.4	102.6	3.47	3.89	5.5	2.95	4.33	96.3	94.2	100.8	100	97	104.8	102.4	102.7	93.1	102	96.5	101	103.2	98.6	107.5	587.3	574.4	614.6	609.6	591.5	638.8	624.7	626.2	567.7	621.9	588.3	615.9	629.2	601.3	655.7	High	High	High	High	High	High	High	High	High	High	High	High	High	High	High	1
FALSE	High	Master Protein	Q66K74	Microtubule-associated protein 1S [OS=Homo sapiens]	0	34	10	8	16	8	1059	112.1	7.3	32.21	8	cell death;cell organization and biogenesis;cellular component movement;metabolic process;regulation of biological process;transport	cytoplasm;cytoskeleton;cytosol;nucleus	catalytic activity;DNA binding;protein binding		55201	ENSG00000130479.10	MAP1S	19				0	0	0.992	0.946	0.971	0.978	1.026	1.019	0.956949	0.939595	0.998525	0.985711	0.913717	0.992865	97.2	98	102.7	102	100.1	0.24	7.29	6.84	5.63	9	96	96.5	96.4	108.7	97.1	95.1	101.9	106.5	93	101.1	106.3	95	99.3	94.6	112.4	239.3	240.4	240.1	270.7	242	237	253.7	265.4	231.7	251.9	264.9	236.6	247.3	235.8	279.9	High	High	High	High	High	High	High	High	High	High	High	High	High	High	High	1
FALSE	High	Master Protein	P37268	squalene synthase [OS=Homo sapiens]	0	33.986	19	6	12	6	417	48.1	6.54	30.26	6	metabolic process;regulation of biological process	endoplasmic reticulum;membrane	catalytic activity;protein binding	Pf00494	2222	ENSG00000079459.12	FDFT1	8	Cholesterol Biosynthesis; Sterol Regulatory Element-Binding Proteins (SREBP) signalling; Statin Pathway	Steroid biosynthesis; Metabolic pathways	Cholesterol biosynthesis; PPARA activates gene expression; Activation of gene expression by SREBF (SREBP)	13	0	0.945	0.943	1.057	1.119	1.121	1.047	0.690353	0.875551	0.550012	0.182358	0.0978849	0.872249	98.9	104.7	104.9	97.9	93.5	2.53	7.28	8.16	11.89	4.42	102.4	98.7	97.6	106.8	104.5	93	91.9	104.7	107.4	116	97.7	92.9	92.6	93.3	100.3	527.6	508.4	502.9	550.4	538.3	479.3	473.5	539.2	553.5	597.4	503.4	478.8	477.2	480.8	516.5	High	High	High	High	High	High	High	High	High	High	High	High	High	High	High	1
FALSE	High	Master Protein	P52758	2-iminobutanoate/2-iminopropanoate deaminase [OS=Homo sapiens]	0	33.983	53	5	18	5	137	14.5	8.68	46.54	5	metabolic process;regulation of biological process;response to stimulus	cytoplasm;cytosol;mitochondrion;nucleus;organelle lumen	catalytic activity;metal ion binding;protein binding;RNA binding	Pf01042	10247	ENSG00000132541.10	HRSP12; RIDA	8				0	0	0.996	0.946	0.998	1.002	1.055	1.056	0.969227	0.882079	0.918625	0.97451	0.502803	0.764335	97.6	98	103.2	103.3	97.8	5.57	5.97	1.99	2.77	1.45	103.3	92.4	98.3	102.4	98.7	91	101	103.9	105	100.5	106.1	104	98.6	96.1	98.5	807.7	722.3	768.1	800.5	771.4	711.4	789.5	812.2	820.6	785.2	829.5	812.9	770.2	750.9	769.9	High	High	High	High	High	High	High	High	High	High	High	High	High	High	High	1
FALSE	High	Master Protein	Q9NX61	Transmembrane protein 161A [OS=Homo sapiens]	0	33.931	12	4	17	4	479	53.6	8.44	44.79	4	regulation of biological process;response to stimulus	membrane		Pf10268	54929	ENSG00000064545.14	TMEM161A	19				0	0	1.014	0.995	0.992	0.978	0.997	1.057	0.830818	0.947332	0.95094	0.988694	0.999942	0.731759	98.7	97.3	99.2	105.2	99.5	7.78	5.82	3.53	2.49	3.59	107.2	91.8	98.4	103.3	97	92	98.8	104.2	97.6	105.7	100.9	104.9	95.9	99.2	103	711.5	609.5	653.2	685.8	643.9	610.6	656.2	691.9	647.7	701.9	669.8	696.3	636.6	658.4	683.9	High	High	High	High	High	High	High	High	High	High	High	High	High	High	High	1
FALSE	High	Master Protein	P82912-1	28S ribosomal protein S11, mitochondrial [OS=Homo sapiens]	0	33.889	37	4	17	4	194	20.6	10.81	54.24	4	cell organization and biogenesis;metabolic process;response to stimulus	membrane;mitochondrion;ribosome	RNA binding;structural molecule activity	Pf00411	64963	ENSG00000181991.15	MRPS11	15		Ribosome	Mitochondrial translation initiation; Mitochondrial translation elongation; Mitochondrial translation termination	7	0	0.918	0.976	0.959	1.044	0.982	1.015	0.22284	0.993407	0.969433	0.63587	0.938801	0.992094	95.9	104.4	98.2	101.5	100	2.02	2.94	3.9	1.57	1.45	98.5	96.2	94.6	106.2	104.8	100.3	98.5	100.3	93	101.5	104.4	101.8	100.3	101.2	98.4	813.9	795.1	781.9	877.9	866.2	829.5	814.5	828.7	768.7	838.8	863.2	841.8	829.3	836.7	813.3	High	High	High	High	High	High	High	High	High	High	High	High	High	High	High	1
FALSE	High	Master Protein	Q9Y4R8	telomere length regulation protein TEL2 homolog [OS=Homo sapiens]	0	33.887	12	6	14	6	837	91.7	5.76	30.09	6	regulation of biological process	chromosome;cytoplasm;cytosol;membrane;nucleus	protein binding;structural molecule activity	Pf10193	9894	ENSG00000100726.14	TELO2	16		Fanconi anemia pathway; mTOR signaling pathway		2	0	0.985	1.016	1.045	1.061	1.029	0.968	0.994023	0.861857	0.65105	0.71757	0.872845	0.841124	102.4	104	100.8	94.8	98	3.1	3.99	3.37	3.66	1.49	96.7	101.9	102.3	110.8	103.4	103.4	100.3	99.2	105.6	90.9	94.4	97.8	99.4	96.5	97.5	428.9	451.9	453.6	491.2	458.8	458.7	444.8	439.9	468.3	403	418.5	433.7	440.7	428	432.4	High	High	High	High	High	High	High	High	High	High	High	High	High	High	High	1
FALSE	High	Master Protein	Q16795	NADH dehydrogenase [ubiquinone] 1 alpha subcomplex subunit 9, mitochondrial [OS=Homo sapiens]	0	33.861	20	6	24	6	377	42.5	9.8	59.03	6	cell organization and biogenesis;metabolic process;transport	membrane;mitochondrion;nucleus;organelle lumen	catalytic activity;protein binding	Pf01073, Pf01370, Pf05368	4704	ENSG00000139180.10	NDUFA9	12	Electron Transport Chain; Oxidative phosphorylation	Non-alcoholic fatty liver disease (NAFLD); Huntington's disease; Alzheimer's disease; Metabolic pathways; Oxidative phosphorylation; Parkinson's disease	Complex I biogenesis	13	0	0.873	0.915	1.064	1.22	1.163	1.15	0.130633	0.709193	0.542902	0.0190248	0.0373734	0.174349	95.1	109	103.9	102.7	89.3	11.03	4.3	7.36	6.65	11.64	96.6	106.5	85.3	114.9	105.4	110.7	92.7	105.7	105.5	104.4	105.2	93.2	80.9	102.2	90.7	315.4	347.9	278.7	375.2	344.3	361.5	302.7	345.1	344.6	340.8	343.5	304.3	264.3	333.6	296.3	High	High	High	High	High	High	High	High	High	High	High	High	High	High	High	1
FALSE	High	Master Protein	P51452	dual specificity protein phosphatase 3 [OS=Homo sapiens]	0	33.851	31	4	7	4	185	20.5	7.8	26.75	4	metabolic process;regulation of biological process	cytosol;nucleus	catalytic activity;protein binding	Pf00102, Pf00782	1845	ENSG00000108861.8	DUSP3	17		MAPK signaling pathway	ERKs are inactivated; Activated TLR4 signalling	32	0	0.96	0.939	0.951	0.991	1.013	1.046	0.940435	0.92512	0.968908	0.995124	0.954674	0.929833	95.1	99.1	101.3	104.6	100	7.71	1.51	3.06	2.54	4.84	106.9	92.9	94.7	98.7	97.7	100.7	97.5	103.6	100.9	100.3	105.3	104.2	99.6	93.7	103.2	253.6	220.6	224.8	234.2	231.9	238.9	231.3	245.9	239.5	238.1	250	247.3	236.4	222.4	244.9	High	High	High	High	High	High	High	High	High	High	High	High	High	High	High	1
FALSE	High	Master Protein	P57105	Synaptojanin-2-binding protein [OS=Homo sapiens]	0	33.847	59	6	11	6	145	15.9	6.3	34.17	6	regulation of biological process	membrane;mitochondrion	protein binding	Pf00595, Pf13180	55333	ENSG00000213463.4	SYNJ2BP	14				0	0	0.984	0.955	0.983	1	1.029	1.03	0.978986	0.94512	0.980317	0.984954	0.809197	0.937689	97.5	99.1	102.1	102.2	99.2	4.74	6.34	3.92	5.5	3.2	102.5	96.6	93.3	107.9	98.2	95.8	96.7	104.6	101.1	101.2	108.4	97.3	96	98.2	102.2	709.6	669	646.4	747.1	680.1	663.7	669.7	724.3	700.3	701	750.6	673.7	664.5	680.4	707.8	High	High	High	High	High	High	High	High	High	High	High	High	High	High	High	1
FALSE	High	Master Protein	P62847-1	40S ribosomal protein S24 [OS=Homo sapiens]	0	33.83	26	3	36	3	133	15.4	10.78	108.06	3	cell organization and biogenesis;metabolic process;transport	cytosol;membrane;nucleus;ribosome	protein binding;RNA binding;structural molecule activity	Pf01282	6229	ENSG00000138326.18	RPS24	10	Cytoplasmic Ribosomal Proteins	Ribosome	Peptide chain elongation; Eukaryotic Translation Termination; Viral mRNA Translation; Formation of the ternary complex, and subsequently, the 43S complex; L13a-mediated translational silencing of Ceruloplasmin expression; Selenocysteine synthesis; Nonsense Mediated Decay (NMD) independent of the Exon Junction Complex (EJC); Nonsense Mediated Decay (NMD) enhanced by the Exon Junction Complex (EJC); GTP hydrolysis and joining of the 60S ribosomal subunit; Ribosomal scanning and start codon recognition; Major pathway of rRNA processing in the nucleolus and cytosol; Regulation of expression of SLITs and ROBOs; Translation initiation complex formation; Formation of a pool of free 40S subunits; SRP-dependent cotranslational protein targeting to membrane	38	0	0.996	0.967	0.966	0.97	0.999	0.916	0.986663	0.945406	0.95364	0.992866	0.985102	0.125565	99.6	100	103	94.4	103.1	2.5	2.51	7.1	2.6	3.32	97.2	99.9	102.1	100.3	97.1	102.1	106.8	93	103.3	98.8	94.4	94.7	100	106.9	103.4	6994.9	7188.4	7353.5	7217.2	6992.6	7349.5	7691.4	6696.6	7437	7115.6	6792.7	6817.2	7201.6	7695.9	7442.1	High	High	High	High	High	High	High	High	High	High	High	High	High	High	High	1
FALSE	High	Master Protein	Q9NS69	Mitochondrial import receptor subunit TOM22 homolog [OS=Homo sapiens]	0	33.827	45	4	21	4	142	15.5	4.34	54.17	4	cell communication;cell organization and biogenesis;metabolic process;response to stimulus;transport	membrane;mitochondrion	protein binding;transporter activity		56993	ENSG00000100216.5	TOMM22	22			Mitochondrial protein import; Metabolism of proteins; Pink/Parkin Mediated Mitophagy	4	0	0.97	1.047	1.143	1.178	1.091	1.094	0.867955	0.441847	0.000444634	0.000294204	0.118754	0.263661	103.8	107	99.1	99.3	90.8	6.1	10.5	3.22	6.62	15.32	102.3	105.2	93.5	101.5	105.4	123.2	95.3	101.5	97.6	100.4	97.8	88.4	85.7	112.8	89.5	821	845	750.5	814.8	846.1	988.8	764.8	815	783.9	805.9	785.5	709.6	687.7	905.7	718.2	High	High	High	High	High	High	High	High	High	High	High	High	High	High	High	1
FALSE	High	Master Protein	Q68E01	Integrator complex subunit 3 [OS=Homo sapiens]	0	33.824	14	9	16	9	1043	118	5.8	31.4	9	metabolic process;regulation of biological process;response to stimulus	cytoplasm;nucleus	protein binding	Pf10189	65123		INTS3	1			RNA polymerase II transcribes snRNA genes	3	0	0.941	0.911	0.906	0.963	0.995	0.975	0.745463	0.602025	0.709211	0.957572	0.996924	0.888484	93.7	99.5	102.8	100.7	103.3	4.08	3.74	2.91	3.03	5.34	91.3	94.1	99	105.3	100	98	98.5	103.3	103.9	101.2	104	97.9	94.9	104.6	103.8	325.3	335.3	352.6	375.3	356.3	349.2	350.9	368	370.3	360.5	370.6	348.9	338	372.5	369.9	High	High	High	High	High	High	High	High	High	High	High	High	High	High	High	1
FALSE	High	Master Protein	Q13257-1	Mitotic spindle assembly checkpoint protein MAD2A [OS=Homo sapiens]	0	33.819	36	7	23	7	205	23.5	5.08	61.75	7	cell division;cell organization and biogenesis;metabolic process;regulation of biological process	chromosome;cytoplasm;cytoskeleton;cytosol;nucleus	protein binding	Pf02301	4085	ENSG00000164109.13	MAD2L1	4	Cell Cycle	Oocyte meiosis; Progesterone-mediated oocyte maturation; Cell cycle; HTLV-I infection	Inactivation of APC/C via direct inhibition of the APC/C complex; Amplification of signal from unattached kinetochores via a MAD2 inhibitory signal; Separation of Sister Chromatids; Resolution of Sister Chromatid Cohesion; RHO GTPases Activate Formins; Cdc20:Phospho-APC/C mediated degradation of Cyclin A; APC-Cdc20 mediated degradation of Nek2A	31	0	1.01	1.011	0.994	0.983	0.983	1.023	0.939386	0.835349	0.934446	0.992866	0.897278	0.944687	99.7	98.7	98.6	102.6	100.3	1.18	0.72	0.54	2.57	3.89	100.2	98.9	101.2	99.2	99.2	98	98.3	99.1	99.2	103.2	99.3	104.3	100.9	95.7	103.3	1772	1748.1	1789.8	1754	1754.7	1732.7	1737.5	1753	1754.5	1824.2	1755.7	1844.2	1783.5	1691.4	1826	High	High	High	High	High	High	High	High	High	High	High	High	High	High	High	1
FALSE	High	Master Protein	O96019-1	Actin-like protein 6A [OS=Homo sapiens]	0	33.771	19	7	16	7	429	47.4	5.6	47.56	7	cell organization and biogenesis;metabolic process;regulation of biological process;response to stimulus	membrane;nucleus	DNA binding;protein binding	Pf00022	86	ENSG00000136518.16	ACTL6A	3	Gastric Cancer Network 1		RUNX1 interacts with co-factors whose precise effect on RUNX1 targets is not known; UCH proteinases; DNA Damage Recognition in GG-NER; RMTs methylate histone arginines; HATs acetylate histones	18	0	0.966	0.967	0.96	0.993	0.992	1.006	0.86213	0.968734	0.966378	0.989322	0.983589	0.988505	96.9	100.3	100.2	101.6	101	3.75	7.79	7.27	4.88	6.04	96.8	97.5	103.6	91	100.9	106.3	90.8	100.8	104.7	105.3	95.7	102.2	95.3	107.5	101.6	646.5	651	691.6	607.9	673.8	710	606.3	673.3	699.2	703.5	638.9	682.6	636.1	717.9	678.4	High	High	High	High	High	High	High	High	High	High	High	High	High	High	High	1
FALSE	High	Master Protein	Q96K17-1	transcription factor BTF3 homolog 4 [OS=Homo sapiens]	0	33.761	36	4	17	3	158	17.3	6.35	43.18	4			protein binding	Pf01849	91408	ENSG00000134717.17	BTF3L4	1				0	0	1.023	0.915	0.983	0.961	1.074	1.186	0.797059	0.732143	0.985166	0.930534	0.572835	0.0732928	94.4	92.3	103.2	114	96.1	4.48	8.23	4.16	9.65	3.12	95.8	88.6	96	92	93.6	106.6	98.2	106.3	104.7	115.6	116	97.5	98.6	97.5	92.9	270.8	250.5	271.3	260.1	264.7	301.5	277.6	300.5	295.9	326.9	328	275.6	278.7	275.5	262.7	High	High	High	High	High	High	High	High	High	High	High	High	High	High	High	1
FALSE	High	Master Protein	Q96EE3	nucleoporin Seh1 [OS=Homo sapiens]	0	33.731	30	8	12	8	360	39.6	8.09	34.15	8	cell communication;cell division;cell organization and biogenesis;defense response;metabolic process;regulation of biological process;response to stimulus;transport	chromosome;cytosol;membrane;nucleus;vacuole	protein binding	Pf00400	81929	ENSG00000085415.15	SEH1L	18		mTOR signaling pathway; RNA transport	Rev-mediated nuclear export of HIV RNA; ISG15 antiviral mechanism; NEP/NS2 Interacts with the Cellular Export Machinery; tRNA processing in the nucleus; Transcriptional regulation by small RNAs; Nuclear Pore Complex (NPC) Disassembly; Regulation of Glucokinase by Glucokinase Regulatory Protein; Vpr-mediated nuclear import of PICs; Regulation of HSF1-mediated heat shock response; snRNP Assembly; SUMOylation of DNA replication proteins; Transport of the SLBP independent Mature mRNA; SUMOylation of RNA binding proteins; Viral Messenger RNA Synthesis; SUMOylation of chromatin organization proteins; Nuclear import of Rev protein; NS1 Mediated Effects on Host Pathways; Transport of Mature mRNA Derived from an Intronless Transcript; Transport of the SLBP Dependant Mature mRNA; Transport of Ribonucleoproteins into the Host Nucleus; Transport of Mature mRNA derived from an Intron-Containing Transcript; SUMOylation of DNA damage response and repair proteins	65	0	0.972	1.075	1.019	1.048	0.948	1.004	0.90312	0.156589	0.786637	0.686804	0.571803	0.987235	101.5	104.4	94.4	100	99.7	2.1	5.32	4.3	2.86	6.93	102.3	98.1	100.4	102.2	103.3	112.5	97.2	93.4	89.2	100.5	98.9	95.1	98	110.6	98.6	689.3	661	676.9	688.8	696.3	758.1	655.1	629.6	601.1	677.5	666.9	640.8	660.5	745.3	664.5	High	High	High	High	High	High	High	High	High	High	High	High	High	High	High	1
FALSE	High	Master Protein	Q10570	Cleavage and polyadenylation specificity factor subunit 1 [OS=Homo sapiens]	0	33.722	8	9	14	9	1443	160.8	6.4	20.83	9	metabolic process;transport	nucleus	protein binding;RNA binding	Pf03178, Pf10433	29894	ENSG00000071894.16	CPSF1	8	mRNA Processing	mRNA surveillance pathway	mRNA 3'-end processing; Transport of Mature mRNA Derived from an Intronless Transcript; mRNA Splicing - Major Pathway; tRNA processing in the nucleus; Cleavage of Growing Transcript in the Termination Region ; Processing of Intronless Pre-mRNAs	18	0	1.049	1.079	0.918	0.875	0.85	0.899	0.488308	0.157095	0.635633	0.0878565	0.00177526	0.0500568	101	96.3	93.6	98.9	110.1	9.99	7.34	3.49	0.64	9.99	100.2	97.9	117.1	95.5	95.3	108	97.5	92.8	91.2	98.1	97.5	98.8	91.5	109.6	109.1	570.7	557.8	667.3	544.2	543	615.7	555.8	528.8	519.9	558.8	555.8	562.9	521.2	624.4	621.8	High	High	High	High	High	High	High	High	High	High	High	High	High	High	High	1
FALSE	High	Master Protein	Q9BXB4	Oxysterol-binding protein-related protein 11 [OS=Homo sapiens]	0	33.685	12	7	21	7	747	83.6	7.06	45.12	7	cell differentiation;regulation of biological process;transport	endosome;Golgi;membrane		Pf00169, Pf01237, Pf15409	114885	ENSG00000144909.7	OSBPL11	3				0	0	0.977	0.944	0.917	0.939	0.971	1.002	0.954662	0.877821	0.63706	0.798224	0.862859	0.987235	95	97.2	100.5	103.8	103.5	28.29	21.36	7.29	4.43	2.2	139.2	87.3	88.4	128	90.4	89.6	93.6	103.9	90.6	96.6	104.1	96.5	96.3	95.8	99.8	954.3	598.1	605.8	877.2	620	613.9	641.4	712.4	621	662	713.8	661.3	660.4	656.8	683.8	High	High	High	High	High	High	High	High	High	High	High	High	High	High	High	1
FALSE	High	Master Protein	Q9Y3B4	Splicing factor 3B subunit 6 [OS=Homo sapiens]	0	33.68	39	4	13	4	125	14.6	9.38	41.99	4	metabolic process	nucleus;spliceosomal complex	protein binding;RNA binding	Pf00076, Pf13893, Pf14259	51639	ENSG00000115128.6	SF3B14; SF3B6	2		Spliceosome	mRNA Splicing - Major Pathway; mRNA Splicing - Minor Pathway	6	0	0.975	0.931	0.965	0.989	1.037	1.073	0.930383	0.768255	0.982637	0.995124	0.736989	0.579719	95.3	97.7	102.4	106	98.7	3.05	5.75	4.8	1.8	7.16	94.8	93.1	98.8	89.2	97.3	99.7	99.4	101.9	108.9	104	107.8	105.5	93.6	107.7	98.3	673.3	661.1	701.5	633.6	690.5	708.2	705.5	723.5	773.5	738.2	765.1	749	664.7	764.3	698	High	High	High	High	High	High	High	High	High	High	High	High	High	High	High	1
FALSE	High	Master Protein	Q9NY27	Serine/threonine-protein phosphatase 4 regulatory subunit 2 [OS=Homo sapiens]	0	33.678	23	8	14	8	417	46.9	4.54	34.9	8	metabolic process;regulation of biological process	cytoplasm;cytoskeleton;nucleus	enzyme regulator activity;protein binding	Pf09184	151987	ENSG00000163605.14	PPP4R2	3			Processing of DNA double-strand break ends	5	0	1.01	1.005	0.964	0.954	0.959	1.009	0.873906	0.877821	0.985166	0.917786	0.70062	0.992865	98.6	97.7	98.1	103.2	102.3	1.92	7.01	2.68	2.2	4.19	98.9	95.5	98.6	106.1	92.4	97.7	96.4	101.6	98.1	103.2	101.3	105.9	102.3	96.8	105.1	844.5	815.7	842.3	906.3	789.2	834.1	823.7	867.9	837.8	881.7	865.4	904.1	873.9	826.6	898	High	High	High	High	High	High	High	High	High	High	High	High	High	High	High	1
FALSE	High	Master Protein	Q5JPH6	Probable glutamate--tRNA ligase, mitochondrial [OS=Homo sapiens]	0	33.626	18	6	11	6	523	58.7	8.76	28.81	6	metabolic process	cytoplasm;mitochondrion;organelle lumen	catalytic activity;metal ion binding;nucleotide binding;RNA binding	Pf00749	124454	ENSG00000103356.15	EARS2	16		Aminoacyl-tRNA biosynthesis; Metabolic pathways; Porphyrin and chlorophyll metabolism	Mitochondrial tRNA aminoacylation	7	0	0.926	0.91	0.892	0.964	0.981	0.997	0.763713	0.770627	0.711189	0.957329	0.962705	0.988505	92.3	99.7	101.4	103.1	103.4	5.28	5.64	4.63	3.7	1.9	99.9	90.8	91.8	92.6	99.2	103.6	100.9	108.1	99.2	103.6	102.6	96.7	105.9	102.2	102.9	185.9	169	170.9	172.2	184.5	192.7	187.8	201.2	184.5	192.7	190.9	179.8	197.1	190.2	191.5	High	High	High	High	High	High	High	High	High	High	High	High	High	High	High	1
FALSE	High	Master Protein	Q9H4A5	Golgi phosphoprotein 3-like [OS=Homo sapiens]	0	33.608	30	6	13	4	285	32.7	5.83	34.67	6	cell organization and biogenesis;regulation of biological process;transport	cytosol;Golgi;membrane	protein binding	Pf02350, Pf05719	55204	ENSG00000143457.10	GOLPH3L	1		Transcriptional misregulation in cancer		1	2	1.028	1.07	1.055	1.027	0.986	1.036	0.773845	0.511635	0.63328	0.931143	0.97398	0.953435	103.4	100.6	96.6	101.5	97.9	2.52	1.64	5.86	3.17	3.65	102.8	104.7	99.6	98.1	100.1	101.3	96.1	96	106.1	100.9	103	96.7	102.1	97.4	95	303.7	309.3	294.2	289.6	295.5	299.3	283.8	283.6	313.5	298.2	304.1	285.8	301.5	287.8	280.7	High	High	High	High	High	High	High	High	High	High	High	High	High	High	High	1
FALSE	High	Master Protein	Q9UPQ9	Trinucleotide repeat-containing gene 6B protein [OS=Homo sapiens]	0	33.55	9	10	12	10	1833	193.9	6.76	24.04	10	regulation of biological process;response to stimulus	cytoplasm;cytosol	protein binding;RNA binding	Pf10427, Pf13893	23112	ENSG00000100354.20	TNRC6B	22			Post-transcriptional silencing by small RNAs; RUNX1 regulates genes involved in megakaryocyte differentiation and platelet function; Ca2+ pathway; Competing endogenous RNAs (ceRNAs) regulate PTEN translation; Regulation of RUNX1 Expression and Activity; MAPK6/MAPK4 signaling; TP53 Regulates Metabolic Genes; Oncogene Induced Senescence; Pre-NOTCH Transcription and Translation; Oxidative Stress Induced Senescence	29	0	0.95	1.051	1.082	1.139	1.029	0.987	0.87275	0.752277	0.475926	0.265665	0.913033	0.974434	103.3	108.7	98.3	94.2	95.5	2.57	8.72	7.17	5.96	6.08	102.6	107.8	103.9	109.4	110	93.9	98.9	91.8	106	86.1	96.3	94.8	96.1	95.9	106.5	232.2	243.9	235.2	247.5	248.9	212.5	223.7	207.8	239.9	194.8	217.8	214.5	217.3	217.1	240.9	High	High	High	High	High	High	High	High	High	High	High	High	High	High	High	1
FALSE	High	Master Protein	Q9UPY3	endoribonuclease Dicer [OS=Homo sapiens]	0	33.536	6	8	14	8	1922	218.5	5.68	33.87	8	cell organization and biogenesis;metabolic process;regulation of biological process;response to stimulus	cytoplasm;cytosol;nucleus	catalytic activity;DNA binding;metal ion binding;nucleotide binding;protein binding;RNA binding	Pf00270, Pf00271, Pf00636, Pf02170, Pf03368, Pf04851, Pf14622	23405	ENSG00000100697.14	DICER1	14	miRNA Biogenesis; RNA interference; Hypoxia-mediated EMT and Stemness; mRNA Processing	MicroRNAs in cancer	MicroRNA (miRNA) biogenesis; Small interfering RNA (siRNA) biogenesis	9	0	1.04	1.029	0.94	0.905	0.914	0.899	0.655804	0.865827	0.949646	0.688855	0.658389	0.516326	101	97.1	98.1	96.5	107.4	2.78	5.48	3.91	9.63	9.96	96	99.3	101.4	103.7	93.6	95.5	95.2	102.4	96.5	94.9	109.9	92.2	105.6	96.4	117.5	149	154.2	157.5	161	145.4	148.3	147.8	158.9	149.8	147.3	170.6	143.1	163.9	149.7	182.5	High	High	High	High	High	High	High	High	High	High	High	High	High	High	High	1
FALSE	High	Master Protein	Q8IZP0	abl interactor 1 [OS=Homo sapiens]	0	33.526	12	4	11	2	508	55	7.06	50.78	4	cell organization and biogenesis;cellular component movement;metabolic process;regulation of biological process;response to stimulus	cytoplasm;cytoskeleton;cytosol;endoplasmic reticulum;membrane;nucleus	enzyme regulator activity;protein binding	Pf00018, Pf07653, Pf07815, Pf14604	10006	ENSG00000136754.16	ABI1	10	EGF/EGFR Signaling Pathway		Regulation of actin dynamics for phagocytic cup formation; VEGFA-VEGFR2 Pathway; RHO GTPases Activate WASPs and WAVEs	12	2	1.101	1.032	0.981	0.891	0.951	1.005	0.569214	0.92512	0.985166	0.826842	0.929695	0.989112	101.6	92.3	98.5	104.1	103.6	8.63	19.21	0.64	9.63	9.41	88.4	102.1	103.9	92.8	110.7	75	99.4	98.2	99	115.6	104.6	95.4	104.1	95.5	115.1	48.3	55.8	56.8	50.7	60.5	41	54.3	53.7	54.1	63.2	57.2	52.1	56.9	52.2	62.9	High	High	High	High	High	High	High	High	High	High	High	High	High	High	High	1
FALSE	High	Master Protein	Q16890-1	tumor protein D53 [OS=Homo sapiens]	0	33.473	26	5	14	4	204	22.4	5.62	25.71	5	regulation of biological process	cytoplasm	protein binding	Pf04201	7164	ENSG00000111907.20	TPD52L1	6			Golgi Associated Vesicle Biogenesis	5	0	0.941	1.004	0.986	1.047	0.981	1.003	0.668744	0.92512	0.985166	0.828694	0.954163	0.987306	98.2	104.3	97.8	100	99.7	4.03	6.57	0.71	4.37	2.87	95.1	98.5	103	105.7	104.6	93.7	97.9	98.1	99.2	99	107.3	100.3	101.6	96	100	435.5	451.2	471.9	484.1	479.3	429.1	448.3	449.3	454.3	453.6	491.6	459.4	465.2	439.9	457.9	High	High	High	High	High	High	High	High	High	High	High	High	High	High	High	1
FALSE	High	Master Protein	Q96DE0	U8 snoRNA-decapping enzyme [OS=Homo sapiens]	0	33.47	42	5	11	4	195	21.3	6.89	35.81	5	metabolic process;regulation of biological process	cytoplasm;nucleus	catalytic activity;metal ion binding;nucleotide binding;protein binding;RNA binding		131870	ENSG00000198585.11	NUDT16	3		RNA degradation; Purine metabolism	Phosphate bond hydrolysis by NUDT proteins	7	0	0.947	1.245	1.124	1.187	0.903	1.048	0.947058	0.28926	0.674477	0.571081	0.820469	0.987235	106.8	112.8	85.8	99.5	95	4.77	8.7	26.61	11.6	13.12	112.8	103.4	104.7	111.8	110.5	95.3	84.1	80.8	127.3	79.9	99.2	97.6	87.6	93.1	112	40	36.6	37.1	39.6	39.2	33.8	29.8	28.6	45.1	28.3	35.2	34.6	31	33	39.7	High	High	High	High	High	High	High	High	High	High	High	High	High	High	High	1
FALSE	High	Master Protein	P10644	cAMP-dependent protein kinase type I-alpha regulatory subunit [OS=Homo sapiens]	0	33.411	20	7	20	7	381	43	5.35	53.6	7	cell organization and biogenesis;cell proliferation;coagulation;metabolic process;regulation of biological process;response to stimulus	cytoplasm;cytosol;membrane	catalytic activity;enzyme regulator activity;nucleotide binding;protein binding	Pf00027, Pf02197	5573	ENSG00000108946.14	PRKAR1A	17	miRs in Muscle Cell Differentiation; Mesodermal Commitment Pathway; Myometrial Relaxation and Contraction Pathways; G Protein Signaling Pathways; Calcium Regulation in the Cardiac Cell; Sudden Infant Death Syndrome (SIDS) Susceptibility Pathways	Insulin signaling pathway	Signaling by GPCR; PKA activation in glucagon signalling; PKA activation; DARPP-32 events; Glucagon-like Peptide-1 (GLP1) regulates insulin secretion; Hedgehog 'off' state; Vasopressin regulates renal water homeostasis via Aquaporins; Factors involved in megakaryocyte development and platelet production	33	0	1.053	0.962	1.047	0.995	1.088	1.067	0.424539	0.95878	0.347235	0.983162	0.131094	0.562268	100.7	95.7	104.7	102.7	96.2	4.61	3.55	2.65	1.58	6.93	105.2	99.6	96.1	100.4	94.6	94.3	103.5	98.9	103.6	104.3	101.5	101.4	95.1	94.7	106.8	933.5	883.3	852.1	890.4	839	836.6	918.1	877.1	919.3	924.9	900.3	899.7	843.5	840.3	947.2	High	High	High	High	High	High	High	High	High	High	High	High	High	High	High	1
FALSE	High	Master Protein	P20340-1	Ras-related protein Rab-6A [OS=Homo sapiens]	0	33.387	37	6	28	1	208	23.6	5.54	62.65	6	cellular component movement;metabolic process;regulation of biological process;response to stimulus;transport	cytosol;Golgi;membrane	catalytic activity;nucleotide binding;protein binding	Pf00025, Pf00071, Pf02421, Pf04670, Pf08477, Pf09439	5870	ENSG00000175582.19	RAB6A	11			COPI-independent Golgi-to-ER retrograde traffic; TBC/RABGAPs; Neutrophil degranulation; Pre-NOTCH Processing in Golgi; Retrograde transport at the Trans-Golgi-Network; RAB GEFs exchange GTP for GDP on RABs; RAB geranylgeranylation	19	4	0.992	0.919	0.978	0.986	1.064	1.054	0.971096	0.739366	0.990729	0.991465	0.660513	0.892306	96.2	97	104.7	103.8	98.4	2.06	3.18	8.04	2.18	5.97	98.4	96.5	94.4	99.8	97.3	93.7	109.2	105	93.3	101.9	106.4	104.1	98.7	94.8	106.5	295.8	290.1	283.8	300	292.6	281.5	328.3	315.7	280.5	306.3	320	312.9	296.8	285	320.3	High	High	High	High	High	High	High	High	High	High	High	High	High	High	High	1
FALSE	High	Master Protein	Q96HC4	PDZ and LIM domain protein 5 [OS=Homo sapiens]	0	33.369	15	6	7	6	596	63.9	8.21	21.29	6	cell growth;regulation of biological process	cytoplasm;cytoskeleton;cytosol;membrane	metal ion binding;protein binding	Pf00412, Pf00595, Pf13180	10611	ENSG00000163110.14	PDLIM5	4			Neurexins and neuroligins	3	0	0.843	1.012	0.829	0.982	0.818	1.072	0.038136	0.92512	0.114602	0.988694	0.00734725	0.824821	88.1	104.5	87	114	106.4	2.59	4.92	3.81	7.82	3.68	87.4	91.2	87.1	112.2	103.6	102.7	80.8	86.4	86.3	122.8	105.1	113	104.2	105.5	111.6	227	236.9	226.3	291.2	269.1	266.6	209.8	224.5	224.2	318.9	272.8	293.5	270.5	274	289.7	High	High	High	High	High	High	High	High	High	High	High	High	High	High	High	1
FALSE	High	Master Protein	P84090	Enhancer of rudimentary homolog [OS=Homo sapiens]	0	33.326	70	5	17	5	104	12.3	5.92	50.53	5	metabolic process;regulation of biological process		DNA binding;nucleotide binding;protein binding;RNA binding	Pf01133	2079	ENSG00000100632.10	ERH	14				0	0	1.02	1.057	0.933	0.914	0.882	0.874	0.84255	0.157143	0.636974	0.441925	0.000136047	0.000917636	101.3	99.3	95.8	95	108.6	7.43	8.05	6.77	2.18	10.41	93.7	100.8	108.7	91	98.8	107	95.3	103.9	91.1	94.5	98.1	94.5	96	118.4	108.1	2380.6	2561	2761.8	2313.1	2510.2	2717.7	2422.6	2640.3	2313.4	2400.9	2493.1	2401.5	2440.4	3008.6	2746.2	High	High	High	High	High	High	High	High	High	High	High	High	High	High	High	1
FALSE	High	Master Protein	Q13555	Calcium/calmodulin-dependent protein kinase type II subunit gamma [OS=Homo sapiens]	0	33.279	13	6	12	3	558	62.6	7.83	27.7	6	cell differentiation;cell organization and biogenesis;development;metabolic process;regulation of biological process;response to stimulus;transport	cytoplasm;cytosol;endoplasmic reticulum;membrane	catalytic activity;nucleotide binding;protein binding	Pf00069, Pf07714, Pf08332, Pf12680, Pf13474, Pf14534	818		CAMK2G	10	Energy Metabolism; Myometrial Relaxation and Contraction Pathways; Calcium Regulation in the Cardiac Cell	HIF-1 signaling pathway; Cholinergic synapse; Wnt signaling pathway; Circadian entrainment; Inflammatory mediator regulation of TRP channels; Adrenergic signaling in cardiomyocytes; Amphetamine addiction; Calcium signaling pathway; Proteoglycans in cancer; ErbB signaling pathway; GnRH signaling pathway; Tuberculosis; Neurotrophin signaling pathway; Aldosterone synthesis and secretion; Long-term potentiation; Axon guidance; Glucagon signaling pathway; Oxytocin signaling pathway; Oocyte meiosis; Insulin secretion; Dopaminergic synapse; cAMP signaling pathway; Melanogenesis; Olfactory transduction; Gastric acid secretion; Glioma	Ion homeostasis; HSF1-dependent transactivation; Interferon gamma signaling; Phase 0 - rapid depolarisation; Ras activation uopn Ca2+ infux through NMDA receptor; Ion transport by P-type ATPases; Unblocking of NMDA receptor, glutamate binding and activation; Trafficking of AMPA receptors; CREB phosphorylation through the activation of CaMKII; RAF/MAP kinase cascade; Interleukin-20 family signaling	61	0	1.032	0.989	1.005	0.973	1.016	1.008	0.792767	0.981725	0.948382	0.988694	0.964608	0.99965	100.4	97.3	101.5	100.7	100	4.34	4.59	11.78	7.62	13.61	99.1	101.9	107.9	95	104.1	98.7	86.6	103	109.3	103.8	102.2	90.1	85	101.4	111.9	83.9	86.2	91.3	80.4	88	83.5	73.3	87.2	92.5	87.8	86.5	76.2	71.9	85.8	94.7	High	High	High	High	High	High	High	High	High	High	High	High	High	High	High	1
FALSE	High	Master Protein	P20839	Inosine-5'-monophosphate dehydrogenase 1 [OS=Homo sapiens]	0	33.238	16	5	24	4	514	55.4	6.9	61.44	5	cell proliferation;metabolic process;transport	cytoplasm;cytosol;extracellular;nucleus;organelle lumen	catalytic activity;DNA binding;metal ion binding;RNA binding	Pf00478, Pf00571, Pf01070, Pf03060, Pf05690	3614		IMPDH1	7	Nucleotide Metabolism	Metabolic pathways; Drug metabolism - other enzymes; Purine metabolism	Neutrophil degranulation; Purine ribonucleoside monophosphate biosynthesis	11	0	0.944	0.938	0.989	1.049	1.055	1.024	0.570478	0.836095	0.943454	0.63587	0.502803	0.974434	96.7	102.5	103.1	100	97.7	2.89	3.65	0.76	3.63	3.69	100.1	94.5	96.6	104.3	102.4	97.1	103	103.6	102	104.4	97.2	100	97.6	94.9	102.1	807.6	762.7	779.5	841.4	826.2	783.8	831.4	835.7	823.3	842.7	784.5	806.5	787.9	765.7	823.7	High	High	High	High	High	High	High	High	High	High	High	High	High	High	High	1
FALSE	High	Master Protein	Q9HCN8	Stromal cell-derived factor 2-like protein 1 [OS=Homo sapiens]	0	33.208	30	3	9	3	221	23.6	7.03	40.03	3	metabolic process;regulation of biological process;response to stimulus	endoplasmic reticulum;membrane;organelle lumen	catalytic activity;protein binding	Pf02815	23753	ENSG00000128228.4	SDF2L1	22				0	0	1.032	1.051	1.023	0.991	0.974	1.013	0.734147	0.679052	0.858286	0.998769	0.941134	0.99965	102.3	99.1	97.4	101.3	100	1.42	4.51	4.61	2.67	5.09	101.8	101.8	104.3	102.2	98.7	93.4	96.9	93.1	102	102.5	100.8	97.3	97.9	107.6	99.6	288.8	288.7	296	290	279.9	265	274.9	264	289.4	290.9	286	276	277.8	305.2	282.4	High	High	High	High	High	High	High	High	High	High	High	High	High	High	High	1
FALSE	High	Master Protein	O60518	ran-binding protein 6 [OS=Homo sapiens]	0	33.207	9	8	13	5	1105	124.6	5.01	28.09	8	transport	cytoplasm;membrane;nucleus	protein binding;transporter activity	Pf12755, Pf13513, Pf13646	26953	ENSG00000137040.9	RANBP6	9				0	0	0.943	1.009	0.988	1.048	0.979	1.032	0.850649	0.934126	0.969433	0.884536	0.956707	0.974434	97.9	103.8	97	102.2	99.1	0.95	3.57	8.71	1.62	8.15	96.2	97.8	97.7	103.6	103.6	110.1	96.8	92.7	109.3	102	104.8	101.9	99.1	98.8	85.6	205.9	209.5	209.2	221.8	221.9	235.8	207.2	198.5	234.1	218.5	224.5	218.1	212.2	211.7	183.4	High	High	High	High	High	High	High	High	High	High	High	High	High	High	High	1
FALSE	High	Master Protein	P13073	Cytochrome c oxidase subunit 4 isoform 1, mitochondrial [OS=Homo sapiens]	0	33.135	28	5	29	5	169	19.6	9.51	83.3	5	metabolic process;response to stimulus;transport	membrane;mitochondrion;nucleus	catalytic activity;protein binding;transporter activity	Pf02936	1327	ENSG00000131143.8	COX4I1	16	Electron Transport Chain	Cardiac muscle contraction; Alzheimer's disease; Non-alcoholic fatty liver disease (NAFLD); Huntington's disease; Metabolic pathways; Oxidative phosphorylation; Parkinson's disease	TP53 Regulates Metabolic Genes; Respiratory electron transport	17	0	0.958	0.993	1.086	1.134	1.094	1.1	0.569214	0.951896	0.00762747	0.000221771	0.0342491	0.108429	100.3	104.7	101	101.6	92.3	9.48	5.75	1.48	6.41	9.85	102.7	102	86.4	97.1	106.5	108.1	100.9	103.9	102.7	104.6	103.3	92.9	88.2	106.7	93.9	2763.4	2746.8	2326.6	2612.6	2867.7	2910	2715.6	2796.6	2764.9	2814.8	2781.6	2499.8	2374.4	2873.1	2528.3	High	High	High	High	High	High	High	High	High	High	High	High	High	High	High	1
FALSE	High	Master Protein	Q9BVK6	Transmembrane emp24 domain-containing protein 9 [OS=Homo sapiens]	0	33.114	26	5	15	3	235	27.3	8.02	46.12	5	cell organization and biogenesis;regulation of biological process;transport	endoplasmic reticulum;Golgi;membrane	protein binding	Pf01105	54732	ENSG00000184840.11	TMED9	5			COPI-dependent Golgi-to-ER retrograde traffic; COPI-mediated anterograde transport	11	1	1.007	0.967	1.012	1.005	1.046	1.032	0.891569	0.96914	0.858286	0.972833	0.610332	0.917536	99.3	98.6	102.7	101.3	98.1	10.78	6.43	2.66	2.82	9.99	108.8	101	87.6	90.1	101.3	100.4	100.1	104.5	105.1	104.8	103.1	99.1	87.4	99.9	106.7	725.4	674	584.6	600.7	675.9	669.6	667.7	697	701.3	698.8	687.8	661.3	583.2	666.3	712	High	High	High	High	High	High	High	High	High	High	High	High	High	High	High	1
FALSE	High	Master Protein	Q7Z2W9	39S ribosomal protein L21, mitochondrial [OS=Homo sapiens]	0	33.077	35	5	13	5	205	22.8	9.89	33.29	5	cell organization and biogenesis;metabolic process	membrane;mitochondrion;ribosome	RNA binding;structural molecule activity	Pf00829	219927	ENSG00000197345.12	MRPL21	11		Ribosome	Mitochondrial translation initiation; Mitochondrial translation elongation; Mitochondrial translation termination	7	0	0.983	0.97	0.961	0.978	0.991	0.996	0.976683	0.984936	0.986368	0.985711	0.996924	0.987306	97.6	99.3	100.6	101.1	101.5	1.51	7.99	4.02	1.2	11.53	99.8	97.6	97	99.3	96.1	111.6	107.8	100.6	100.6	99.1	101.2	101.1	83.3	103.3	101.5	175.7	171.7	170.7	174.8	169.1	196.4	189.7	177.1	177.1	174.4	178.2	177.9	146.6	181.7	178.6	High	High	High	High	High	High	High	High	High	High	High	High	High	High	High	1
FALSE	High	Master Protein	Q8IWS0-1	PHD finger protein 6 [OS=Homo sapiens]	0	33.075	19	6	16	6	365	41.3	8.68	35.6	6	metabolic process;regulation of biological process	chromosome;nucleus	DNA binding;metal ion binding;protein binding;RNA binding	Pf13771, Pf13832	84295	ENSG00000156531.16	PHF6	X	Mesodermal Commitment Pathway			1	0	0.938	1.02	0.989	1.055	0.97	1.062	0.656265	0.850467	0.97336	0.798224	0.905929	0.806185	97.4	103.9	95.5	104.6	98.5	4.19	7.17	8.52	7.44	6.05	93.2	101.4	97.6	104.1	92.7	106.2	95.7	108.2	92.2	110.1	104.8	95	94.2	98.7	106.1	367	399.2	384.3	409.9	365.3	418.4	376.9	425.9	362.9	433.7	412.7	374	370.8	388.5	417.9	High	High	High	High	High	High	High	High	High	High	High	High	High	High	High	1
FALSE	High	Master Protein	P78316	Nucleolar protein 14 [OS=Homo sapiens]	0	33.066	9	6	11	6	857	97.6	7.58	26.58	6	metabolic process	membrane;mitochondrion;nucleus	protein binding;RNA binding	Pf04147	8602	ENSG00000087269.15	NOP14	4			Major pathway of rRNA processing in the nucleolus and cytosol; rRNA modification in the nucleus and cytosol	5	0	0.971	0.968	1.04	1.071	1.075	1.042	0.937804	0.96914	0.7038	0.63587	0.463303	0.904992	99.5	102.4	102.8	99.6	95.6	3.67	5.12	6.97	3.38	6.53	103.7	96.5	99.4	105.2	95.2	102.3	93.6	102.7	107.5	95.1	101.6	99.5	95.4	106.7	95.6	465.2	432.5	445.7	471.7	426.8	458.9	419.8	460.6	482.2	426.3	455.5	446.3	427.8	478.5	428.5	High	High	High	High	High	High	High	High	High	High	High	High	High	High	High	1
FALSE	High	Master Protein	P11802	Cyclin-dependent kinase 4 [OS=Homo sapiens]	0	33.057	24	5	16	5	303	33.7	7.01	54.35	5	cell division;cell organization and biogenesis;development;metabolic process;regulation of biological process;response to stimulus	chromosome;cytoplasm;cytosol;membrane;nucleus	catalytic activity;enzyme regulator activity;nucleotide binding;protein binding	Pf00069, Pf01636, Pf07714	1019	ENSG00000135446.16	CDK4	12	miRNA Regulation of DNA Damage Response; Cell Cycle; Human Thyroid Stimulating Hormone (TSH) signaling pathway; Signaling Pathways in Glioblastoma; Spinal Cord Injury; Retinoblastoma (RB) in Cancer; Bladder Cancer; PPAR Alpha Pathway; Ovarian Infertility Genes; T-Cell antigen Receptor (TCR) pathway during Staphylococcus aureus infection; H19 action Rb-E2F1 signaling and CDK-beta-catenin activity; G1 to S cell cycle control; DNA Damage Response	Pancreatic cancer; Measles; T cell receptor signaling pathway; Melanoma; Cell cycle; Pathways in cancer; Chronic myeloid leukemia; Tight junction; p53 signaling pathway; PI3K-Akt signaling pathway; AGE-RAGE signaling pathway in diabetic complications; Bladder cancer; Breast cancer; Small cell lung cancer; HTLV-I infection; Endocrine resistance; Glioma; Non-small cell lung cancer; Hepatitis B; Viral carcinogenesis	Transcriptional regulation of white adipocyte differentiation; RMTs methylate histone arginines; Ubiquitin-dependent degradation of Cyclin D1; Cyclin D associated events in G1; SCF(Skp2)-mediated degradation of p27/p21; Meiotic recombination; PTK6 Regulates Cell Cycle; Oncogene Induced Senescence; Senescence-Associated Secretory Phenotype (SASP); Transcriptional regulation by RUNX2; Oxidative Stress Induced Senescence	67	0	0.969	1.059	1.056	1.09	0.997	1.036	0.909343	0.350064	0.473515	0.386199	0.998282	0.924921	102	105.2	96.2	100	96.5	1.45	2.75	2.4	7.05	4.6	99.2	101.8	101.7	105	105.9	100.6	96	99.5	95.1	106.9	99.8	92.8	96.3	95.7	103.8	530.2	543.9	543.5	561	565.9	537.4	513	531.8	508.3	571.1	533.1	495.8	514.6	511.2	554.7	High	High	High	High	High	High	High	High	High	High	High	High	High	High	High	1
FALSE	High	Master Protein	Q92541	RNA polymerase-associated protein RTF1 homolog [OS=Homo sapiens]	0	33.044	12	7	18	7	710	80.3	8.15	51.02	7	cell organization and biogenesis;metabolic process;regulation of biological process;response to stimulus	nucleus	DNA binding;protein binding;RNA binding	Pf03126	23168	ENSG00000137815.14	RTF1	15	Endoderm Differentiation		E3 ubiquitin ligases ubiquitinate target proteins; Formation of RNA Pol II elongation complex ; RNA Polymerase II Pre-transcription Events	10	0	1.044	0.997	1.029	0.986	1.031	1.121	0.624233	0.952947	0.815684	0.992866	0.887072	0.410511	99.5	95.4	99.8	108.5	96.8	1.96	4.36	1.16	10.33	5.06	97.5	101.3	100	95.8	93.8	102	100.3	98.4	100.6	109	93.4	114.4	103.1	93.3	97.2	317.2	329.7	325.4	311.8	305.3	331.8	326.3	320.4	327.3	354.7	303.9	372.3	335.5	303.5	316.4	High	High	High	High	High	High	High	High	High	High	High	High	High	High	High	1
FALSE	High	Master Protein	Q9Y3D8	Adenylate kinase isoenzyme 6 [OS=Homo sapiens]	0	33.041	40	5	16	5	172	20	4.58	39.07	5	cell organization and biogenesis;metabolic process;regulation of biological process;response to stimulus	cytoplasm;cytosol;membrane;nucleus	catalytic activity;DNA binding;nucleotide binding;protein binding	Pf00004, Pf01202, Pf03266, Pf07726, Pf07728, Pf08433, Pf13173, Pf13191, Pf13207, Pf13238, Pf13521	102157402; 6880	ENSG00000085231.13; ENSG00000279247.3	AK6; TAF9	5; CHR_HSCHR5_2_CTG1_1	Eukaryotic Transcription Initiation	Purine metabolism; Ribosome biogenesis in eukaryotes; Metabolic pathways	Interconversion of nucleotide di- and triphosphates	7	0	1	0.989	0.998	0.997	1.008	0.984	0.941446	0.958649	0.918625	0.985711	0.954163	0.892306	100	100	101.1	98.6	100.3	1.51	0.64	2.5	4.93	5.38	99.9	101.4	98.4	99.8	98.9	100.2	96.9	101.4	100.9	106.4	97.2	98.5	105.5	94.7	100.1	689.5	700	679.1	689.3	683.1	691.6	668.7	700	697	734.3	671.2	679.8	728.2	653.8	691.1	High	High	High	High	High	High	High	High	High	High	High	High	High	High	High	1
FALSE	High	Master Protein	P60983	glia maturation factor beta [OS=Homo sapiens]	0	33.03	42	5	8	5	142	16.7	5.29	23.58	5	metabolic process;regulation of biological process;response to stimulus		enzyme regulator activity;protein binding;signal transducer activity	Pf00241	2764	ENSG00000197045.12	GMFB	14				0	0	0.981	0.96	0.986	1.005	1.027	1.095	0.867212	0.932244	0.968908	0.904313	0.819656	0.219027	96.4	98.3	100.4	107.1	97.8	3.14	1.9	2.39	1.63	5.75	94.6	95.5	100.2	100.5	97.2	97.3	102.2	99.4	97.5	106.3	103.2	106	106.7	96.8	96.6	1693.3	1709.8	1794.6	1799.5	1740.1	1743.3	1830.2	1780.9	1745.4	1902.9	1847.7	1898.5	1910.7	1734	1730.6	High	High	High	High	High	High	High	High	High	High	High	High	High	High	High	1
FALSE	High	Master Protein	P49207	60S ribosomal protein L34 [OS=Homo sapiens]	0	33.028	34	5	44	5	117	13.3	11.47	95.66	5	cell organization and biogenesis;metabolic process;transport	cytosol;mitochondrion;ribosome	protein binding;RNA binding;structural molecule activity	Pf01199	6164	ENSG00000109475.16	RPL34	4	Cytoplasmic Ribosomal Proteins	Ribosome	Peptide chain elongation; Eukaryotic Translation Termination; Viral mRNA Translation; L13a-mediated translational silencing of Ceruloplasmin expression; Nonsense Mediated Decay (NMD) independent of the Exon Junction Complex (EJC); Selenocysteine synthesis; Nonsense Mediated Decay (NMD) enhanced by the Exon Junction Complex (EJC); GTP hydrolysis and joining of the 60S ribosomal subunit; Major pathway of rRNA processing in the nucleolus and cytosol; Regulation of expression of SLITs and ROBOs; Formation of a pool of free 40S subunits; SRP-dependent cotranslational protein targeting to membrane	34	0	1.034	1.02	0.95	0.919	0.932	0.892	0.675473	0.681073	0.84574	0.530807	0.117804	0.0168196	101.2	97.9	99.3	95.1	106.5	1.25	3.85	5.12	2.09	1.54	99.4	101.3	101.8	98	93	100.3	107.4	97.7	99.3	95.1	92.9	96.8	106.7	106.6	103.8	10288	10486.9	10534.5	10143.8	9624.1	10379.7	11116.5	10111.3	10282.6	9847.8	9616.3	10025.3	11044.9	11034.4	10747.3	High	High	High	High	High	High	High	High	High	High	High	High	High	High	High	1
FALSE	High	Master Protein	P16278	Beta-galactosidase [OS=Homo sapiens]	0	33.025	15	7	11	7	677	76	6.57	28.25	7	metabolic process;response to stimulus;transport	cytoplasm;extracellular;Golgi;organelle lumen;vacuole	catalytic activity;protein binding	Pf01301, Pf02449, Pf13364	2720		GLB1	3	Ectoderm Differentiation	Glycosaminoglycan degradation; Metabolic pathways; Glycosphingolipid biosynthesis - ganglio series; Sphingolipid metabolism; Galactose metabolism; Lysosome; Other glycan degradation	Sialic acid metabolism; Neutrophil degranulation; MPS IV - Morquio syndrome B; Glycosphingolipid metabolism; HS-GAG degradation; Keratan sulfate degradation	32	0	0.893	0.982	0.869	0.974	0.885	1.025	0.56536	0.996242	0.549251	0.985711	0.463303	0.988505	91.4	102.4	93.1	107.8	105.2	3.02	7.87	9.08	5.77	4.89	91.2	86.4	90.9	108	92.3	101.8	90.8	106.8	92.5	98.7	107.2	110.5	104.6	113.6	104.5	111.1	105.2	110.7	131.6	112.4	124	110.6	130.1	112.7	120.3	130.5	134.6	127.4	138.4	127.3	High	High	High	High	High	High	High	High	High	High	High	High	High	High	High	1
FALSE	High	Master Protein	Q9NUQ7	Ufm1-specific protease 2 [OS=Homo sapiens]	0	33.024	17	6	14	6	469	53.2	7.01	23.21	6	metabolic process;regulation of biological process	cytoplasm;endoplasmic reticulum;nucleus	catalytic activity;protein binding	Pf07910	55325	ENSG00000109775.10	UFSP2	4				0	0	0.932	1.019	1.02	1.094	1.001	1.057	0.681906	0.882079	0.873745	0.556651	0.985102	0.879722	98.6	105.8	96.8	102.2	96.7	2.37	8.15	7.41	5.38	5.28	101.2	97	97.4	104.4	108	92.2	93.5	107	95.6	100.9	109.2	98.7	95.2	95.5	104.3	297.9	285.5	286.6	307.4	317.8	271.3	275.1	315.1	281.3	297	321.3	290.4	280.2	281	307.1	High	High	High	High	High	High	High	High	High	High	High	High	High	High	High	1
FALSE	High	Master Protein	Q13011	Delta(3,5)-Delta(2,4)-dienoyl-CoA isomerase, mitochondrial [OS=Homo sapiens]	0	33.023	20	6	12	6	328	35.8	8	39.25	6	metabolic process	membrane;mitochondrion	catalytic activity;protein binding	Pf00378	1891	ENSG00000282853.1; ENSG00000104823.8	ECH1	19; CHR_HG26_PATCH	Fatty Acid Biosynthesis	Peroxisome		2	0	1.025	0.978	0.972	0.949	0.994	1.005	0.797059	0.99646	0.990274	0.881493	0.954187	0.99536	98.8	96.4	101	102.2	101.6	4.03	3.93	3.86	3.51	2.24	100.9	93.4	99.2	102.3	94.9	96.9	106.2	101.4	98.4	97.2	102.6	104	102.1	98.2	102.1	2743.4	2539.1	2696.9	2781.3	2579.7	2632.3	2885.8	2756.6	2673.6	2642.8	2788.7	2825.8	2774.1	2668.7	2776.1	High	High	High	High	High	High	High	High	High	High	High	High	High	High	High	1
FALSE	High	Master Protein	O75165	DnaJ homolog subfamily C member 13 [OS=Homo sapiens]	0	33.014	6	10	13	10	2243	254.3	6.74	27.69	10	cell differentiation;cell organization and biogenesis;regulation of biological process;transport	cytosol;endosome;membrane	protein binding	Pf00226, Pf14237	23317	ENSG00000138246.15	DNAJC13	3			Neutrophil degranulation	3	0	0.964	0.95	0.896	0.929	0.943	0.977	0.888793	0.924153	0.473515	0.755595	0.655856	0.884254	94.4	97.9	99.4	102.9	105.4	1.37	2.45	0.41	1.22	3.64	94.8	92.5	94.8	100.1	98.3	95.3	99.8	99.5	100.3	104.3	101.8	103.3	101	105.8	108.5	404.7	395.2	404.8	427.3	419.6	407.1	426	424.9	428.4	445.2	434.5	441.2	431.1	451.6	463.3	High	High	High	High	High	High	High	High	High	High	High	High	High	High	High	1
FALSE	High	Master Protein	Q9GZT3-1	SRA stem-loop-interacting RNA-binding protein, mitochondrial [OS=Homo sapiens]	0	33.003	50	5	19	5	109	12.3	10.24	51.03	5	cell organization and biogenesis;cellular component movement;metabolic process;regulation of biological process	cytoplasm;mitochondrion;nucleus	protein binding;RNA binding	Pf00076, Pf13893, Pf14259	81892	ENSG00000119705.9	SLIRP	14				0	0	0.951	0.963	1.016	1.068	1.055	1.064	0.488308	0.941065	0.733698	0.1334	0.382547	0.550145	97.6	102.6	101.4	102.3	96.1	0.8	4.46	2.67	1.3	1.71	98	98.3	99.5	105.5	96.8	103.3	97.4	102.1	102.1	100.8	103.2	103	96.7	98.4	95.1	2010.5	2016.9	2041.4	2164.2	1985.5	2120.3	1998.8	2094.1	2094.2	2068.5	2118.3	2112.5	1984.7	2018.7	1950.9	High	High	High	High	High	High	High	High	High	High	High	High	High	High	High	1
FALSE	High	Master Protein	Q13043-1	serine/threonine-protein kinase 4 [OS=Homo sapiens]	0	32.952	20	8	11	4	487	55.6	5.07	27.62	8	cell death;cell differentiation;cell organization and biogenesis;metabolic process;regulation of biological process;response to stimulus	cytoplasm;cytosol;nucleus	catalytic activity;enzyme regulator activity;metal ion binding;nucleotide binding;protein binding	Pf00069, Pf07714, Pf11629	6789	ENSG00000101109.11	STK4	20		MAPK signaling pathway; Ras signaling pathway; FoxO signaling pathway; Pathways in cancer; Non-small cell lung cancer	Signaling by Hippo	7	4	0.893	0.99	0.952	1.066	0.962	1.037	0.545609	0.981725	0.969433	0.854081	0.938801	0.968797	94.9	106.2	95.9	103.4	99.7	6.12	4.45	5.75	6.67	3.66	97.9	96	87.2	100.9	107.5	110	97	105.5	94.6	93	104.6	104.8	103.8	100.8	96.5	132.7	130.1	118.2	136.7	145.7	149.1	131.5	143	128.3	126.1	141.8	142	140.7	136.7	130.8	High	High	High	High	High	High	High	High	High	High	High	High	High	High	High	1
FALSE	High	Master Protein	O14828	Secretory carrier-associated membrane protein 3 [OS=Homo sapiens]	0	32.95	25	6	9	6	347	38.3	7.64	28.23	6	transport	membrane	protein binding	Pf04144	10067	ENSG00000116521.10; ENSG00000263290.5	SCAMP3	1; CHR_HSCHR1_2_CTG31				0	0	1.044	0.934	1.02	0.977	1.093	1.036	0.630576	0.861857	0.871681	0.985711	0.429915	0.961601	99.5	95.3	106.6	101	97.5	3.9	5.32	3.49	8.66	5.57	104.4	99.5	96.7	102	91.9	95.2	103.6	106.5	111	109.6	101	92.1	89.5	97.5	99.6	296.2	282.1	274.4	289.2	260.6	270.2	293.8	302.1	314.9	310.8	286.4	261.3	253.8	276.5	282.4	High	High	High	High	High	High	High	High	High	High	High	High	High	High	High	1
FALSE	High	Master Protein	Q7L5D6	Golgi to ER traffic protein 4 homolog [OS=Homo sapiens]	0	32.916	30	6	9	6	327	36.5	5.41	21.26	6	regulation of biological process;transport	cytoplasm;cytosol	protein binding	Pf04190	51608	ENSG00000239857.6	GET4	7				0	0	1.087	1.028	1.046	0.962	1.017	1.068	0.272332	0.829695	0.7038	0.93203	0.946816	0.811816	102.6	94.5	99.8	104.9	98.2	1.91	8.99	2.82	7.22	1.42	105.5	101.6	102.8	89.8	106.7	94.6	101.1	100	95.8	105	93.7	107.5	100.1	97.3	98.3	330.3	318.2	321.8	281.2	334.2	296.1	316.7	313.1	300.1	328.8	293.2	336.4	313.4	304.7	307.8	High	High	High	High	High	High	High	High	High	High	High	High	High	High	High	1
FALSE	High	Master Protein	Q8N6H7	ADP-ribosylation factor GTPase-activating protein 2 [OS=Homo sapiens]	0	32.911	13	5	17	5	521	56.7	7.99	39.85	5	regulation of biological process;transport	cytoplasm;cytosol;Golgi;membrane	enzyme regulator activity;metal ion binding	Pf01412	84364	ENSG00000149182.14	ARFGAP2	11		Endocytosis	COPI-dependent Golgi-to-ER retrograde traffic; COPI-mediated anterograde transport	12	0	0.971	0.98	0.995	1.025	1.015	1.012	0.890026	0.981725	0.918625	0.857738	0.936382	0.99965	98.6	101.5	100.6	100.3	99.1	1.03	5.49	4.94	5.22	6.1	98.7	100	98	102.8	101.6	92.8	100.7	104.2	94.5	109.6	100.1	100.3	99.1	92.8	104.8	761.8	771.9	756.5	793.2	784.3	716.5	777	804.6	729.4	845.8	772.9	774.6	765.3	716	809.1	High	High	High	High	High	High	High	High	High	High	High	High	High	High	High	1
FALSE	High	Master Protein	P53701	Cytochrome c-type heme lyase [OS=Homo sapiens]	0	32.903	27	6	10	6	268	30.6	6.68	30.82	6	cell organization and biogenesis;metabolic process	membrane;mitochondrion	catalytic activity;metal ion binding	Pf01265	3052	ENSG00000004961.14	HCCS	X		Porphyrin and chlorophyll metabolism		1	0	0.908	0.955	0.914	1.006	0.957	0.991	0.475897	0.952313	0.752377	0.987803	0.820469	0.945167	93.9	103.4	98.3	101.8	102.7	8.88	2.27	3.5	9.24	5.45	103.6	92.6	87.1	102	102.3	98.2	93.5	100.3	97	97.2	115.3	100.5	101.4	99.1	109.8	332.9	297.8	279.9	327.9	328.9	315.7	300.7	322.5	311.7	312.5	370.7	323.1	325.9	318.5	352.9	High	High	High	High	High	High	High	High	High	High	High	High	High	High	High	1
FALSE	High	Master Protein	P82663	28S ribosomal protein S25, mitochondrial [OS=Homo sapiens]	0	32.805	35	4	19	4	173	20.1	8.82	60.86	4	cell organization and biogenesis;metabolic process	membrane;mitochondrion;ribosome	structural molecule activity	Pf05047	64432	ENSG00000131368.7	MRPS25	3			Mitochondrial translation initiation; Mitochondrial translation elongation; Mitochondrial translation termination	6	0	0.976	0.986	0.959	0.983	0.973	1.012	0.924532	0.962258	0.97053	0.999588	0.87431	0.99965	97.3	99.8	98.7	102.7	101.5	0.19	1.62	4.96	6.63	3.5	97.6	97.4	97.8	100	97.3	100.1	99	98.1	107.2	102.9	107.9	94.5	96.1	102.5	101.7	795.3	794.4	797.4	815.2	792.9	815.7	806.7	799.8	874.1	838.7	879.5	770.7	783.3	835.6	829.2	High	High	High	High	High	High	High	High	High	High	High	High	High	High	High	1
FALSE	High	Master Protein	Q9Y4C2-1	TRPM8 channel-associated factor 1 [OS=Homo sapiens]	0	32.782	12	7	13	7	921	102.1	6.54	30.33	7	regulation of biological process;transport	membrane	protein binding	Pf13402	9747	ENSG00000198420.9	FAM115A; TCAF1	7				0	0	1.129	1.127	1.074	0.952	0.953	0.95	0.0616365	0.157095	0.529047	0.905043	0.841701	0.851803	109	96.5	96.7	96.3	101.4	2.75	13.22	4.17	5.6	3.35	105.9	111.7	107.7	95.4	117.2	92.6	102.2	95.6	94.8	95.2	87.3	97.1	95.4	101.7	100.3	248.7	262.5	253.2	224.3	275.3	217.6	240.2	224.6	222.7	223.8	205.1	228.2	224.1	238.9	235.6	High	High	High	High	High	High	High	High	High	High	High	High	High	High	High	1
FALSE	High	Master Protein	Q6IAN0	Dehydrogenase/reductase SDR family member 7B [OS=Homo sapiens]	0	32.766	20	5	11	5	325	35.1	9.55	23.99	5	metabolic process	endoplasmic reticulum;membrane	catalytic activity	Pf00106, Pf08659, Pf13460, Pf13561	25979	ENSG00000109016.17	DHRS7B	17				0	0	0.946	0.891	0.877	0.927	0.984	1.016	0.940435	0.86449	0.816619	0.919591	0.985676	0.995952	91.3	96.5	102.4	105.8	104.1	9.74	9.55	9.74	4.4	4.21	82.3	100	92.8	83.3	99.4	98	91.8	104.1	111.5	107.5	104.8	114.1	106.2	98.5	105.8	43.3	52.6	48.8	43.8	52.3	51.6	48.3	54.7	58.7	56.5	55.1	60	55.8	51.8	55.6	High	High	High	High	High	High	High	High	High	High	High	High	High	High	High	1
FALSE	High	Master Protein	Q14684	Ribosomal RNA processing protein 1 homolog B [OS=Homo sapiens]	0	32.748	12	7	16	7	758	84.4	9.76	22.26	7	metabolic process;regulation of biological process;response to stimulus	cytosol;nucleus	protein binding;RNA binding	Pf05997	23076	ENSG00000160208.12	RRP1B	21				0	0	1.081	1.003	1.008	0.932	1.005	1.001	0.363538	0.952947	0.918625	0.848332	0.97699	0.988984	101.9	94.2	101.6	101.2	101.1	5.76	7.6	3.89	1.54	1.46	102.9	103.9	93.5	100.4	95.2	86.3	102.7	103.1	96.1	104.7	101.7	102.3	102.1	104.1	101.1	215.6	217.6	195.7	210.3	199.4	180.7	215	215.9	201.3	219.2	213	214.2	213.9	217.9	211.8	High	High	High	High	High	High	High	High	High	High	High	High	High	High	High	1
FALSE	High	Master Protein	P19388	DNA-directed RNA polymerases I, II, and III subunit RPABC1 [OS=Homo sapiens]	0	32.74	28	5	18	5	210	24.5	5.95	38.9	5	metabolic process;regulation of biological process;response to stimulus	cytosol;nucleus	catalytic activity;DNA binding;protein binding	Pf01191, Pf03871	5434	ENSG00000099817.11	POLR2E	19	Eukaryotic Transcription Initiation	Metabolic pathways; Huntington's disease; Pyrimidine metabolism; Purine metabolism; Cytosolic DNA-sensing pathway; RNA polymerase; Epstein-Barr virus infection	Signaling by FGFR2 IIIa TM; RNA polymerase II transcribes snRNA genes; Abortive elongation of HIV-1 transcript in the absence of Tat; Activation of anterior HOX genes in hindbrain development during early embryogenesis; Tat-mediated HIV elongation arrest and recovery; NoRC negatively regulates rRNA expression; Formation of HIV-1 elongation complex containing HIV-1 Tat; MicroRNA (miRNA) biogenesis; RNA Polymerase III Transcription Termination; Formation of the HIV-1 Early Elongation Complex; mRNA Splicing - Major Pathway; FGFR2 alternative splicing; mRNA Splicing - Minor Pathway; TP53 Regulates Transcription of DNA Repair Genes; Transcriptional regulation by small RNAs; HIV Transcription Initiation; RNA Pol II CTD phosphorylation and interaction with CE during HIV infection; Formation of RNA Pol II elongation complex ; RNA Polymerase II Pre-transcription Events; RNA Polymerase II HIV Promoter Escape; Formation of HIV elongation complex in the absence of HIV Tat; RNA Polymerase III Chain Elongation; Transcriptional regulation of pluripotent stem cells; Gap-filling DNA repair synthesis and ligation in TC-NER; RNA Polymerase I Chain Elongation; RNA Polymerase II Transcription Pre-Initiation And Promoter Opening; Formation of TC-NER Pre-Incision Complex; Pausing and recovery of HIV elongation; RNA Polymerase III Transcription Initiation From Type 3 Promoter; RNA Polymerase I Promoter Escape; RNA Polymerase II Promoter Escape; RNA Polymerase III Abortive And Retractive Initiation; HIV elongation arrest and recovery; RNA Pol II CTD phosphorylation and interaction with CE; Viral Messenger RNA Synthesis; RNA Polymerase I Transcription Termination; RNA Polymerase II Transcription Initiation; mRNA Capping; Dual incision in TC-NER; PIWI-interacting RNA (piRNA) biogenesis; RNA Polymerase III Transcription Initiation From Type 1 Promoter; B-WICH complex positively regulates rRNA expression; Cytosolic sensors of pathogen-associated DNA ; Pausing and recovery of Tat-mediated HIV elongation; RNA Polymerase I Transcription Initiation; Formation of the Early Elongation Complex; RNA Polymerase III Transcription Initiation From Type 2 Promoter	98	0	1.012	1.01	0.997	0.985	0.986	0.988	0.856989	0.869114	0.931986	0.99961	0.954163	0.908716	100.5	99.4	99.5	99.7	100.9	1.86	5.05	6.32	4.18	5.57	100.1	97.5	101.1	99	95	105	99.1	100.2	89.2	106	98.2	99.3	100.5	110.1	99.7	679.8	662.1	686.4	671.9	644.6	712.5	673	680.3	605.4	719.7	666.5	674.3	682.2	747.3	677.1	High	High	High	High	High	High	High	High	High	High	High	High	High	High	High	1
FALSE	High	Master Protein	Q92733	proline-rich protein PRCC [OS=Homo sapiens]	0	32.711	12	4	19	4	491	52.4	5.1	40.26	4	metabolic process;regulation of biological process	nucleus	protein binding	Pf10253	5546	ENSG00000143294.14	PRCC	1		Transcriptional misregulation in cancer	mRNA Splicing - Major Pathway	5	0	0.982	0.961	0.953	0.97	0.992	0.979	0.941446	0.952947	0.938604	0.984954	0.963358	0.820773	97.4	99.1	101.4	100	102.2	5.35	3.44	4.22	2.21	2.62	102.9	92.5	97.2	104.9	98.9	98.8	101.1	104.1	95.7	103.4	99.7	99.3	102	97.4	101.9	1028.6	924.5	970.8	1048	988.6	987.2	1010.5	1040	956.7	1033	996.8	992.5	1019.7	973.6	1018.7	High	High	High	High	High	High	High	High	High	High	High	High	High	High	High	1
FALSE	High	Master Protein	Q9UI10-1	translation initiation factor eIF-2B subunit delta [OS=Homo sapiens]	0	32.648	16	5	12	5	523	57.5	9.38	24.26	5	metabolic process;regulation of biological process;response to stimulus	cytoplasm;cytosol	protein binding;RNA binding	Pf01008	8890	ENSG00000115211.15	EIF2B4	2	Translation Factors	RNA transport	Recycling of eIF2:GDP	7	0	1.075	1.088	0.935	0.869	0.859	0.918	0.327097	0.188424	0.84596	0.246649	0.0273827	0.363712	102	94.9	93.7	100.2	109.1	2.79	5.92	6.18	5.02	4.65	97.1	102.5	101.2	104.1	94.1	94.1	101.5	93	90.3	106.5	99.4	96.6	108.3	100.9	110.3	391.7	413.3	408	419.8	379.5	379.4	409.3	374.9	363.9	429.2	400.9	389.6	436.5	406.8	444.8	High	High	High	High	High	High	High	High	High	High	High	High	High	High	High	1
FALSE	High	Master Protein	P49590	probable histidine--tRNA ligase, mitochondrial [OS=Homo sapiens]	0	32.645	23	8	16	4	506	56.9	8.24	30.06	8	cell organization and biogenesis;metabolic process	cytoplasm;mitochondrion;organelle lumen	catalytic activity;nucleotide binding;protein binding;RNA binding	Pf00587, Pf03129, Pf12745, Pf13393	23438	ENSG00000112855.14	HARS2	5		Aminoacyl-tRNA biosynthesis	Mitochondrial tRNA aminoacylation	5	0	0.958	0.899	0.983	1.026	1.094	1.062	0.956013	0.686227	0.985166	0.9638	0.602533	0.892306	95.2	99.3	105.9	102.8	96.8	8.58	8.11	4.86	5.42	4	101.6	96.2	85.6	90.9	106.9	100.4	107.1	99.1	108.6	95.1	105.1	103.9	97.9	104.4	97.1	137.8	130.5	116.2	123.3	145.1	136.3	145.2	134.5	147.4	129	142.6	141	132.8	141.6	131.8	High	High	High	High	High	High	High	High	High	High	High	High	High	High	High	1
FALSE	High	Master Protein	Q96L92	Sorting nexin-27 [OS=Homo sapiens]	0	32.495	18	8	11	8	541	61.2	6.49	24.79	8	regulation of biological process;response to stimulus;transport	cytoplasm;cytosol;endosome;membrane	protein binding	Pf00595, Pf00787, Pf00788	81609	ENSG00000143376.12	SNX27	1				0	0	0.947	1.067	0.974	1.028	0.913	1.053	0.820446	0.551123	0.994626	0.929154	0.497147	0.904992	98	103.5	91.8	106	100.6	3.53	10.17	5.99	2.06	1.91	98	92.3	98.5	111.8	91.2	103.4	101.3	91.2	91.8	102.9	107.1	105.9	100.6	100.2	103.7	272.6	256.9	273.9	311.1	253.6	287.7	281.8	253.6	255.4	286.3	298.1	294.7	279.8	278.8	288.6	High	High	High	High	High	High	High	High	High	High	High	High	High	High	High	1
FALSE	High	Master Protein	Q9Y3D9	28S ribosomal protein S23, mitochondrial [OS=Homo sapiens]	0	32.491	36	7	20	7	190	21.8	8.9	43.18	7	cell organization and biogenesis;metabolic process	cytoskeleton;membrane;mitochondrion;ribosome	protein binding;RNA binding;structural molecule activity	Pf10484, Pf13741	51649	ENSG00000181610.12	MRPS23	17			Mitochondrial translation initiation; Mitochondrial translation elongation; Mitochondrial translation termination	6	0	0.995	0.98	0.988	0.993	1.008	1.008	0.994023	0.985255	0.942751	0.984954	0.9692	0.992094	98.9	99.4	100.9	100.8	100	2.92	0.33	4.28	5.1	1.67	102.2	99.3	96.4	100.1	99.8	99.4	101.3	104.9	96.3	93.4	102.8	101.3	99.5	102.8	100.5	1360.3	1322.7	1283.1	1332.7	1329	1323.9	1349.2	1396.8	1282.4	1243.5	1368.9	1348.9	1324.8	1368.6	1338.2	High	High	High	High	High	High	High	High	High	High	High	High	High	High	High	1
FALSE	High	Master Protein	Q9BSJ2-1	Gamma-tubulin complex component 2 [OS=Homo sapiens]	0	32.482	8	6	14	6	902	102.5	6.84	26.73	6	cell organization and biogenesis	cytoplasm;cytoskeleton;cytosol;membrane	protein binding;structural molecule activity	Pf04130	10844	ENSG00000130640.13	TUBGCP2	10			Recruitment of NuMA to mitotic centrosomes; Recruitment of mitotic centrosome proteins and complexes	9	0	0.991	0.954	0.975	0.984	1.023	0.998	0.986663	0.932244	0.994082	0.992866	0.913228	0.979974	97.9	98.8	102.7	100.2	100.4	17.23	3.65	8.02	7	8.99	94.2	126.6	96.1	97.1	98	91.5	100.8	101.7	87.8	91.6	105.4	98.4	98.6	97.9	114.4	377.8	508	385.7	389.4	393	367.1	404.4	407.9	352.3	367.4	422.7	394.6	395.5	392.7	458.7	High	High	High	High	High	High	High	High	High	High	High	High	High	High	High	1
FALSE	High	Master Protein	O00330-1	Pyruvate dehydrogenase protein X component, mitochondrial [OS=Homo sapiens]	0	32.474	17	8	21	8	501	54.1	8.66	42.84	8	metabolic process;regulation of biological process	mitochondrion;organelle lumen	catalytic activity;protein binding	Pf00198, Pf00364, Pf02817	8050	ENSG00000110435.11	PDHX	11	Amino Acid metabolism; Glycolysis and Gluconeogenesis	Metabolic pathways	Regulation of pyruvate dehydrogenase (PDH) complex; Signaling by Retinoic Acid; Glyoxylate metabolism and glycine degradation	13	0	0.996	0.98	0.936	0.939	0.955	0.973	0.956013	0.982293	0.81096	0.816157	0.723095	0.822891	97.4	97.8	99.4	101.3	104.1	0.83	8.41	4.48	3.55	3.56	97	98.5	98.2	108.3	98.5	91.7	101	100.2	93	97.8	105	102.2	105	98.6	104.9	578.2	587.3	585.4	645.9	587.5	546.6	601.9	597.3	554.5	583.2	626	609	626	588.1	625.6	High	High	High	High	High	High	High	High	High	High	High	High	High	High	High	1
FALSE	High	Master Protein	Q92520	Protein FAM3C [OS=Homo sapiens]	0	32.457	22	4	15	4	227	24.7	8.29	39.24	4	cell differentiation;cell organization and biogenesis;cell proliferation;development;regulation of biological process;response to stimulus;transport	cytoplasm;extracellular;organelle lumen	protein binding		10447; 51384	ENSG00000196937.10	FAM3C; WNT16	7	Wnt Signaling Pathway and Pluripotency; Wnt Signaling Pathway; DNA Damage Response (only ATM dependent)		Platelet degranulation	7	0	0.971	0.938	1.014	1.044	1.081	1.092	0.936224	0.852462	0.90515	0.849852	0.407984	0.506321	96.9	99.8	103.3	104.4	95.6	4.09	8.01	2.42	9.49	4.18	93.7	101.1	95.1	97.9	109.3	93.9	97.3	101.3	101.7	100.4	118.9	102.4	93	93.7	100.3	411.7	444.3	417.6	430	480.4	412.4	427.5	445.1	446.6	441.2	522.6	449.8	408.8	411.9	440.6	High	High	High	High	High	High	High	High	High	High	High	High	High	High	High	1
FALSE	High	Master Protein	Q9H7Z7	Prostaglandin E synthase 2 [OS=Homo sapiens]	0	32.454	24	8	26	8	377	41.9	9.16	46.96	8	cellular homeostasis;metabolic process;regulation of biological process;transport	cytoplasm;cytosol;extracellular;Golgi;membrane;mitochondrion;nucleus;organelle lumen	catalytic activity;DNA binding;protein binding	Pf00043, Pf00462, Pf13409, Pf13410, Pf13417, Pf14497	80142	ENSG00000148334.14	PTGES2	9	Eicosanoid Synthesis	Metabolic pathways; Arachidonic acid metabolism	Synthesis of Prostaglandins (PG) and Thromboxanes (TX); Neutrophil degranulation	11	0	0.837	0.904	0.801	0.957	0.886	1.003	8.55287e-05	0.395028	3.16335e-05	0.916819	0.0228665	0.988505	86.2	103	95.4	107.9	107.6	2.64	4	0.37	4.18	5.84	86.4	88.2	83.7	104.6	103.2	97	95	95.6	95.7	107.6	115.8	108.1	111.7	99.5	107.9	559.7	571.6	542.3	677.7	668.5	628.2	615.8	619.2	620	697	750.5	700.6	723.3	644.7	698.8	High	High	High	High	High	High	High	High	High	High	High	High	High	High	High	1
FALSE	High	Master Protein	P49593	Protein phosphatase 1F [OS=Homo sapiens]	0	32.42	27	6	16	6	454	49.8	5.1	37.63	6	cell death;cell organization and biogenesis;metabolic process;regulation of biological process;response to stimulus	cytosol	catalytic activity;metal ion binding;protein binding	Pf00481, Pf13672	9647	ENSG00000100034.13	PPM1F	22				0	0	0.967	0.988	1.032	1.068	1.045	1.069	0.909168	0.97098	0.770629	0.707424	0.76388	0.766927	99	102.4	100.2	102.5	95.9	1.74	3.69	6.4	5.23	2.03	97.8	99.2	101.2	97.3	102.6	104.6	97.6	100.5	110.1	95.5	105.8	102.7	96.2	92.8	96.1	396.5	402.3	410.5	394.7	416.1	424.1	395.8	407.4	446.6	387.2	429	416.5	390.1	376.4	389.8	High	High	High	High	High	High	High	High	High	High	High	High	High	High	High	1
FALSE	High	Master Protein	Q9Y237	Peptidyl-prolyl cis-trans isomerase NIMA-interacting 4 [OS=Homo sapiens]	0	32.348	37	6	26	6	131	13.8	9.77	60.58	6	metabolic process	cytoplasm;cytoskeleton;mitochondrion;nucleus;organelle lumen	catalytic activity;DNA binding;protein binding;RNA binding	Pf00639, Pf13145, Pf13616	5303		PIN4	X				0	0	0.959	0.941	0.928	0.968	0.987	1.032	0.581728	0.700571	0.559055	0.988694	0.913106	0.867859	94.4	98.5	100.4	105	101.7	2.51	1.54	2.67	2.26	1.41	93.9	94.1	98.2	98.1	100.6	97.8	100	101.4	96.3	102.6	104.6	107.4	103.2	100.4	101.4	2641.5	2646.2	2760.2	2759.7	2827.8	2748.5	2812.8	2851.4	2707.5	2885.5	2941.9	3018.5	2901.5	2822.1	2851.3	High	High	High	High	High	High	High	High	High	High	High	High	High	High	High	1
FALSE	High	Master Protein	Q5BKZ1	DBIRD complex subunit ZNF326 [OS=Homo sapiens]	0	32.348	13	6	9	6	582	65.6	5.15	26.31	6	metabolic process;regulation of biological process	nucleus;spliceosomal complex	DNA binding;metal ion binding;protein binding;RNA binding	Pf04988	284695	ENSG00000162664.16	ZNF326	1				0	0	0.988	1.006	0.855	0.865	0.849	0.845	0.965409	0.945406	0.365205	0.241221	0.0939249	0.108517	96.8	98	96.2	95.7	113.3	19.98	16.8	7.95	1.93	23.93	88.8	92	125.6	93.1	90	120.9	88.2	91.4	102.5	90.9	88	91.2	88.3	141.5	107.6	194.2	201.1	274.7	203.6	196.8	264.4	192.9	199.9	224.1	198.8	192.5	199.4	193.1	309.4	235.4	High	High	High	High	High	High	High	High	High	High	High	High	High	High	High	1
FALSE	High	Master Protein	Q9Y3B8-1	Oligoribonuclease, mitochondrial [OS=Homo sapiens]	0	32.339	24	5	14	5	237	26.8	6.87	44.76	5	metabolic process	cytoplasm;mitochondrion;nucleus;organelle lumen	catalytic activity	Pf00929	25996	ENSG00000076043.9	REXO2	11		Ribosome biogenesis in eukaryotes		1	0	0.942	0.964	0.96	1.019	0.996	0.985	0.488308	0.958467	0.97336	0.854988	0.983589	0.883652	96.8	102.7	100.4	99.3	100.8	2.64	3.28	1.06	2.26	2.28	95.6	96.6	100.4	102.5	97.3	103.4	99.8	100.3	101.9	99.2	98.5	102.7	100.6	98.3	102.9	994.7	1005.7	1045.5	1067.2	1012.5	1076.1	1039.3	1043.7	1060.4	1032.1	1025.2	1069.1	1047.6	1023	1070.7	High	High	High	High	High	High	High	High	High	High	High	High	High	High	High	1
FALSE	High	Master Protein	Q92600	CCR4-NOT transcription complex subunit 9 [OS=Homo sapiens]	0	32.32	28	7	18	7	299	33.6	8.03	34.26	7	metabolic process;regulation of biological process;response to stimulus	cytoplasm;cytosol;membrane;nucleus	protein binding	Pf04078	9125	ENSG00000144580.13	RQCD1; CNOT9	2		RNA degradation	Activation of anterior HOX genes in hindbrain development during early embryogenesis; TP53 regulates transcription of additional cell cycle genes whose exact role in the p53 pathway remain uncertain; Deadenylation of mRNA	13	0	1.015	1.011	0.994	0.979	0.983	0.982	0.852304	0.92512	0.962349	0.985711	0.959074	0.929833	100.6	99.1	99.5	99.4	101.3	2.02	1.4	6.79	3.64	4.38	102.1	101	98.1	99.5	101.9	99.4	94.7	99.9	108.2	94.9	99.8	101.9	101.6	102.4	94.5	298.9	295.9	287.4	291.4	298.5	291.3	277.3	292.5	317	277.9	292.2	298.5	297.7	299.9	276.8	High	High	High	High	High	High	High	High	High	High	High	High	High	High	High	1
FALSE	High	Master Protein	Q8IY37	Probable ATP-dependent RNA helicase DHX37 [OS=Homo sapiens]	0	32.316	9	7	14	7	1157	129.5	8.1	30.52	7	metabolic process	cytoplasm	catalytic activity;nucleotide binding;RNA binding	Pf00270, Pf00271, Pf04408, Pf07717, Pf13401	57647	ENSG00000150990.7	DHX37	12			Major pathway of rRNA processing in the nucleolus and cytosol; rRNA modification in the nucleus and cytosol	5	0	0.954	1.02	0.931	0.976	0.912	0.928	0.85694	0.861948	0.888693	0.985711	0.402168	0.49469	98	102.8	96.1	97.7	105.3	2.01	6.76	4.75	2.03	5.69	98.2	94.9	98.2	95.8	103	109.7	101.8	96.3	92.6	97.9	99.5	95.6	99.4	111.5	105.5	332.4	321	332.5	324.3	348.6	371.4	344.4	325.7	313.5	331.4	336.9	323.5	336.5	377.2	357	High	High	High	High	High	High	High	High	High	High	High	High	High	High	High	1
FALSE	High	Master Protein	Q9NZT2-1	opioid growth factor receptor [OS=Homo sapiens]	0	32.289	11	7	16	7	677	73.3	4.84	29.69	7	regulation of biological process;response to stimulus	cytoplasm;extracellular;membrane;nucleus	protein binding;receptor activity;signal transducer activity	Pf04652, Pf04664, Pf05518, Pf05616, Pf05887, Pf06333, Pf07174, Pf09786, Pf12238, Pf15279, Pf15325	11054	ENSG00000060491.16	OGFR	20				0	0	0.95	0.96	0.942	0.991	0.981	1.043	0.774055	0.952947	0.896382	0.999588	0.954163	0.892306	95	100	99	105.2	100.9	3.11	1.02	5.6	1.3	4.57	96.7	91.1	95.4	100.4	100	101.9	92.6	103.5	99.4	105.7	108	105.6	94.9	103.8	101.3	449.9	423.8	443.7	466.9	465	474.1	430.6	481.3	462.3	491.5	502.5	491.1	441.7	482.9	471.1	High	High	High	High	High	High	High	High	High	High	High	High	High	High	High	1
FALSE	High	Master Protein	P98179	RNA-binding protein 3 [OS=Homo sapiens]	0	32.287	42	4	45	4	157	17.2	8.91	119.49	4	metabolic process;regulation of biological process	cytoplasm;nucleus	protein binding;RNA binding	Pf00076, Pf13893, Pf14259	5935	ENSG00000102317.17	RBM3	X				0	0	1.048	0.979	0.93	0.887	0.95	0.905	0.505143	0.99379	0.552519	0.0978192	0.368469	0.0547456	99.5	94.9	101.6	96.9	107	8.61	12.64	5.38	1.27	10.86	93	97.3	109.6	92.4	92.8	114.4	99.3	99.4	90.4	93.5	95.9	94.7	100.1	122.5	104.6	5103.7	5335.7	6012.9	5065.9	5089.7	6276.7	5447.9	5454.3	4958.6	5131.1	5263	5191.8	5490.5	6718.9	5737.2	High	High	High	High	High	High	High	High	High	High	High	High	High	High	High	1
FALSE	High	Master Protein	P84103	Serine/arginine-rich splicing factor 3 [OS=Homo sapiens]	0	32.278	34	6	26	5	164	19.3	11.65	67.78	6	metabolic process;regulation of biological process;transport	cytoplasm;nucleus	protein binding;RNA binding	Pf00076, Pf13893, Pf14259	6428	ENSG00000112081.16	SRSF3	6	mRNA Processing	Spliceosome; Herpes simplex infection	Cleavage of Growing Transcript in the Termination Region ; Transport of Mature mRNA derived from an Intron-Containing Transcript; mRNA 3'-end processing; mRNA Splicing - Major Pathway	14	0	1.036	1.031	0.981	0.947	0.951	0.931	0.653295	0.487822	0.987627	0.884679	0.400319	0.307731	102	98.5	98.8	96.8	103.9	6.92	6.05	4.02	1.39	12.61	99.5	94.9	108.7	96.1	96.1	106.5	102.4	96.5	94.9	92.5	94.9	94.5	98	123	101.5	4767.9	4547.9	5206.4	4601.7	4604.2	5103	4903.3	4622.3	4545.4	4430.2	4547.2	4526.2	4696.9	5894.1	4859.9	High	High	High	High	High	High	High	High	High	High	High	High	High	High	High	1
FALSE	High	Master Protein	O43681	ATPase ASNA1 [OS=Homo sapiens]	0	32.263	29	6	20	6	348	38.8	4.91	50.89	6	transport	cytoplasm;endoplasmic reticulum;membrane;nucleus	catalytic activity;metal ion binding;nucleotide binding;protein binding;transporter activity	Pf02374	439	ENSG00000198356.11	ASNA1	19			XBP1(S) activates chaperone genes	4	0	0.957	0.968	1.008	1.052	1.041	1.045	0.833863	0.96914	0.918625	0.826659	0.794265	0.892306	97.9	102.3	101.1	101.5	97.2	1.73	1.76	4.05	3.09	6.21	95.3	97.7	98.5	102.4	99.2	102.1	106.4	101	98.2	105.7	99.5	101.4	97	91.8	103.8	400.4	410.7	413.9	430.4	416.8	429	446.9	424.3	412.9	444.1	418.3	426	407.7	385.7	436.4	High	High	High	High	High	High	High	High	High	High	High	High	High	High	High	1
FALSE	High	Master Protein	Q9UFN0	protein NipSnap homolog 3A [OS=Homo sapiens]	0	32.231	31	6	14	6	247	28.4	9.16	40.51	6		cytoplasm;cytosol;mitochondrion;nucleus	protein binding	Pf07978	25934	ENSG00000136783.9	NIPSNAP3A	9				0	0	0.933	0.944	0.907	0.971	0.96	1.003	0.630576	0.882079	0.640046	0.984071	0.826515	0.987306	93.6	100.3	99.2	103.6	103.3	6.71	6.24	1.27	4.33	4.76	103.9	94.2	91.6	103.1	100.9	91.6	101.6	99.2	99.8	104.4	104.2	96.7	103.9	97.7	107.3	407	369.2	358.8	404.2	395.5	358.8	398.3	388.8	391	409.2	408.3	378.9	407.2	382.8	420.6	High	High	High	High	High	High	High	High	High	High	High	High	High	High	High	1
FALSE	High	Master Protein	Q969S9	Ribosome-releasing factor 2, mitochondrial [OS=Homo sapiens]	0	32.231	14	8	10	8	779	86.5	6.51	26.62	8	cell organization and biogenesis;metabolic process	mitochondrion;organelle lumen	catalytic activity;nucleotide binding;protein binding;RNA binding	Pf00009, Pf00679, Pf01926, Pf03144, Pf03764, Pf14492	84340	ENSG00000164347.17	GFM2	5			Mitochondrial translation termination	4	0	1.006	1.036	0.957	0.951	0.924	0.93	0.890248	0.578148	0.945155	0.867532	0.359187	0.331152	100.5	99.9	97	97.7	105	5.83	3.85	9.58	1.92	4.85	108.9	101	97.2	99.6	106.8	100.3	97.5	102.3	84.7	98.2	99.1	95.5	97.2	106.1	105.5	614.3	569.5	548.4	562.1	602.3	566.1	549.8	577.3	478	553.8	559.2	538.8	548.3	598.7	595.3	High	High	High	High	High	High	High	High	High	High	High	High	High	High	High	1
FALSE	High	Master Protein	P51809	vesicle-associated membrane protein 7 [OS=Homo sapiens]	0	32.21	35	6	18	6	220	24.9	8.6	30.01	6	cell organization and biogenesis;cellular component movement;regulation of biological process;transport	cell surface;cytoplasm;endoplasmic reticulum;endosome;Golgi;membrane;vacuole	protein binding	Pf00957, Pf13774	6845	ENSG00000124333.15	VAMP7	X|Y; X		SNARE interactions in vesicular transport	Cargo recognition for clathrin-mediated endocytosis; Golgi Associated Vesicle Biogenesis; Interleukin-12 family signaling; Lysosome Vesicle Biogenesis	13	0	0.98	0.946	0.954	0.973	1.009	0.993	0.961738	0.882079	0.934446	0.984954	0.954163	0.939578	96.8	98.7	102.3	100.7	101.4	8.52	9.4	1.55	3.04	6.98	102.5	97	86.5	99	105.3	87.3	102.5	102.2	105.1	101	106.1	100.4	108.8	94.6	101.7	680.2	644.1	574.2	657.1	699.3	579.7	680.9	678.4	698	670.3	704.1	666.7	722.7	628.4	675.1	High	High	High	High	High	High	High	High	High	High	High	High	High	High	High	1	Met-loss [N-Term]
FALSE	High	Master Protein	Q01814	Plasma membrane calcium-transporting ATPase 2 [OS=Homo sapiens]	0	32.201	7	7	10	1	1243	136.8	5.91	21.7	7	cell differentiation;cellular homeostasis;transport	cytoplasm;membrane	catalytic activity;metal ion binding;nucleotide binding;protein binding;transporter activity	Pf00122, Pf00689, Pf00690, Pf00702, Pf08282, Pf12424, Pf12710, Pf13246	491	ENSG00000157087.17	ATP2B2	3	Calcium Regulation in the Cardiac Cell	cGMP-PKG signaling pathway; Calcium signaling pathway; Pancreatic secretion; cAMP signaling pathway; Adrenergic signaling in cardiomyocytes; Salivary secretion	Ion homeostasis; Reduction of cytosolic Ca++ levels; Ion transport by P-type ATPases	17	0																																																					High	High	High	High	High	High	High	High	High	High	High	High	High	High	High	1
FALSE	High	Master Protein	P36957	Dihydrolipoyllysine-residue succinyltransferase component of 2-oxoglutarate dehydrogenase complex, mitochondrial [OS=Homo sapiens]	0	32.194	12	5	9	5	453	48.7	8.95	32.32	5	metabolic process	membrane;mitochondrion;nucleus;organelle lumen	catalytic activity	Pf00198, Pf00364	1743	ENSG00000119689.14	DLST	14	TCA Cycle and Deficiency of Pyruvate Dehydrogenase complex (PDHc); Amino Acid metabolism; TCA Cycle	Carbon metabolism; Lysine degradation; Metabolic pathways; Citrate cycle (TCA cycle)	Lysine catabolism; Glyoxylate metabolism and glycine degradation; Citric acid cycle (TCA cycle)	15	0	0.96	0.956	0.949	0.988	0.993	1.025	0.615798	0.925907	0.902232	0.988527	0.957695	0.945167	95.8	99.7	100.2	103.4	100.9	1.05	4.89	3.34	1.83	2.32	97	95.1	96.6	101	100.5	92.5	101	101.5	95.5	101.3	104.3	104.7	105.7	101.4	101.8	1431.5	1403.2	1425.4	1491.1	1484.1	1365.2	1491.4	1498.3	1410.3	1494.6	1539.5	1545.7	1560.9	1497.4	1502.5	High	High	High	High	High	High	High	High	High	High	High	High	High	High	High	1
FALSE	High	Master Protein	Q9Y394	Dehydrogenase/reductase SDR family member 7 [OS=Homo sapiens]	0	32.108	29	6	14	6	339	38.3	8.32	45.65	6	metabolic process	membrane	catalytic activity	Pf00106, Pf08659, Pf13561	51635	ENSG00000100612.13	DHRS7	14				0	0	1.044	1.004	1.015	0.973	1.011	1.004	0.513559	0.880537	0.714302	0.985711	0.954163	0.987235	101.5	97.2	101	100.4	99.9	3.42	5.64	2.67	3.96	2.85	101.7	95.4	100.8	106.3	96.6	96.5	104.2	99	100.4	96.6	104.4	99.7	99.3	96.7	102.4	1153	1081.8	1142.8	1204.7	1095.1	1093.5	1181.1	1122	1137.8	1094.4	1183.8	1130.3	1125.8	1096.1	1160.3	High	High	High	High	High	High	High	High	High	High	High	High	High	High	High	1
FALSE	High	Master Protein	Q8TB37-1	Iron-sulfur protein NUBPL [OS=Homo sapiens]	0	32.083	26	5	15	5	319	34.1	9.04	41.44	5	cell organization and biogenesis	membrane;mitochondrion;organelle lumen	metal ion binding;nucleotide binding	Pf01656, Pf10609	80224	ENSG00000151413.16	NUBPL	14			Complex I biogenesis	5	0	0.917	0.983	1.041	1.134	1.059	1.146	0.706455	0.99489	0.819823	0.476199	0.805499	0.481119	96.7	105.4	98.4	106.5	92.9	4.42	11.1	11.83	10.85	9.68	102.3	94	96.1	117	104.8	93.6	97.8	112.1	88.7	92.5	105.9	115.1	84.8	92.4	102.8	144.8	133	136.1	165.6	148.3	132.5	138.5	158.7	125.6	131	149.9	162.9	120.1	130.8	145.6	High	High	High	High	High	High	High	High	High	High	High	High	High	High	High	1
FALSE	High	Master Protein	Q8N5K1	CDGSH iron-sulfur domain-containing protein 2 [OS=Homo sapiens]	0	32.056	50	6	23	6	135	15.3	9.61	44.54	6	metabolic process;regulation of biological process	endoplasmic reticulum;membrane;mitochondrion	metal ion binding;protein binding;RNA binding	Pf09360, Pf10660	493856	ENSG00000145354.9	CISD2	4				0	0	0.983	0.978	0.954	0.97	0.975	0.982	0.890159	0.997477	0.915221	0.984954	0.820469	0.892306	97.7	99.4	99.9	100.6	102.5	4.93	3.9	2.73	1.15	2.68	98	99.4	90.6	103.6	99.6	95.8	100.1	100.2	105	100.3	100.8	102.6	103.1	98.2	102.7	1846.6	1873.6	1707.3	1953.5	1877.9	1806.8	1887.9	1888.2	1978.8	1891.2	1901	1933.3	1944	1851.7	1936.4	High	High	High	High	High	High	High	High	High	High	High	High	High	High	High	1
FALSE	High	Master Protein	Q96D09	G-protein coupled receptor-associated sorting protein 2 [OS=Homo sapiens]	0	32.021	11	5	9	5	838	93.7	5.01	23.22	5	cell organization and biogenesis;regulation of biological process;response to stimulus	cytoplasm;cytosol;nucleus	protein binding	Pf04826, Pf10508	114928; 100528062	ENSG00000158301.18	GPRASP2; ARMCX5-GPRASP2	X				0	0	0.903	1.011	0.973	1.079	0.963	1.055	0.588278	0.950308	0.994082	0.816157	0.939576	0.90971	96	106.4	95	104	98.6	2.15	6.22	7.61	5.75	2.83	97.4	94.8	93.3	115.7	105	103.3	93.7	92.1	105.7	96.1	107.8	102.7	97.4	94.7	100.2	135	131.5	129.4	160.5	145.7	143.3	130	127.8	146.6	133.3	149.5	142.5	135	131.4	139	High	High	High	High	High	High	High	High	High	High	High	High	High	High	High	1
FALSE	High	Master Protein	P35244	Replication protein A 14 kDa subunit [OS=Homo sapiens]	0	31.983	56	4	22	4	121	13.6	5.08	72.1	4	cell organization and biogenesis;cellular homeostasis;metabolic process;regulation of biological process;response to stimulus	nucleus	DNA binding;protein binding	Pf08661	6119	ENSG00000106399.11	RPA3	7	Retinoblastoma (RB) in Cancer; G1 to S cell cycle control; DNA Replication	Fanconi anemia pathway; Mismatch repair; Homologous recombination; Nucleotide excision repair; DNA replication	Translesion Synthesis by POLH; Mismatch repair (MMR) directed by MSH2:MSH6 (MutSalpha); Activation of the pre-replicative complex; Termination of translesion DNA synthesis; Translesion synthesis by POLI; Formation of Incision Complex in GG-NER; Recognition of DNA damage by PCNA-containing replication complex; Translesion synthesis by REV1; Meiotic recombination; Removal of the Flap Intermediate; Regulation of TP53 Activity through Phosphorylation; PCNA-Dependent Long Patch Base Excision Repair; G2/M DNA damage checkpoint; Translesion synthesis by POLK; Mismatch repair (MMR) directed by MSH2:MSH3 (MutSbeta); Gap-filling DNA repair synthesis and ligation in TC-NER; Regulation of HSF1-mediated heat shock response; Presynaptic phase of homologous DNA pairing and strand exchange; Gap-filling DNA repair synthesis and ligation in GG-NER; Dual Incision in GG-NER; Fanconi Anemia Pathway; HSF1 activation; M/G1 Transition; Activation of ATR in response to replication stress; Processing of DNA double-strand break ends; Dual incision in TC-NER; HDR through Single Strand Annealing (SSA); Removal of the Flap Intermediate from the C-strand	79	0	0.995	0.951	1.021	1.026	1.073	1.012	0.974906	0.92512	0.67852	0.845044	0.281765	0.99965	99.5	99.9	104.6	98.6	97.4	2.45	2.04	4.5	0.98	4.7	99.5	99.7	103.9	100.1	100.5	96.8	97.4	104.8	106	100.1	98.2	98.8	93.8	97.6	103	802.4	803.9	837.8	807.6	810.4	780.9	786	845	855.1	807	791.7	796.8	756.6	787.4	830.7	High	High	High	High	High	High	High	High	High	High	High	High	High	High	High	1
FALSE	High	Master Protein	P62380	TATA box-binding protein-like protein 1 [OS=Homo sapiens]	0	31.96	27	4	15	4	186	20.9	9.54	32.89	4	cell organization and biogenesis;metabolic process;regulation of biological process	cytoplasm;nucleus	DNA binding;protein binding	Pf00352	9519	ENSG00000028839.9	TBPL1	6		Viral carcinogenesis; Huntington's disease; Herpes simplex infection; Basal transcription factors; HTLV-I infection; Epstein-Barr virus infection		6	0	1.022	0.981	0.997	0.975	1.016	0.996	0.801324	0.990532	0.947106	0.984954	0.954163	0.979974	100	97.8	101.9	99.9	100.3	2.15	6.03	3.44	0.7	3.1	100.3	96.7	100.6	106	94.2	98.1	96.8	102.2	103.2	100.2	100.2	99	104.2	97.9	100.6	319.2	307.9	320.1	337.4	299.9	312.2	308	325.2	328.6	319	318.9	315.1	331.6	311.7	320.1	High	High	High	High	High	High	High	High	High	High	High	High	High	High	High	1
FALSE	High	Master Protein	Q9ULX6	A-kinase anchor protein 8-like [OS=Homo sapiens]	0	31.959	8	4	12	4	646	71.6	5.07	30.65	4	cell organization and biogenesis;metabolic process;regulation of biological process	chromosome;cytoplasm;nucleus	DNA binding;metal ion binding;protein binding;RNA binding	Pf04988	26993		AKAP8L	19		Epstein-Barr virus infection		1	0	0.925	1.03	0.932	1.007	0.905	0.922	0.608807	0.813792	0.896382	0.985711	0.30594	0.410511	97.7	105.7	94.9	96.7	104.9	3.65	8.15	5.35	2.52	4.78	102.9	96	97.8	111.7	95	105.8	95	99.3	89.2	99.9	96.8	95	105	100.3	110.3	353.2	329.3	335.6	383.3	325.9	362.9	325.9	340.8	306.2	342.7	332.2	326.1	360.3	344.1	378.6	High	High	High	High	High	High	High	High	High	High	High	High	High	High	High	1
FALSE	High	Master Protein	Q9NZZ3	Charged multivesicular body protein 5 [OS=Homo sapiens]	0	31.924	41	6	9	6	219	24.6	4.83	23.72	6	cell organization and biogenesis;regulation of biological process;transport	cytoplasm;cytosol;endosome;membrane;nucleus	protein binding	Pf03357	51510	ENSG00000086065.13	CHMP5	9		Endocytosis	Budding and maturation of HIV virion; Endosomal Sorting Complex Required For Transport (ESCRT)	10	0	0.996	0.969	1.003	1.007	1.035	1.105	0.956879	0.976494	0.931313	0.985711	0.857564	0.548817	97.4	97.8	100.5	107.2	97.1	1.97	2.91	1.22	2.72	3.46	96.9	94.4	98.1	95.3	97.3	100.9	98.7	100	101.1	106.7	111.4	105.9	96.6	101.6	95.1	299.9	292.2	303.8	294.8	301.1	312.2	305.4	309.6	313	330.3	344.7	327.9	299	314.4	294.4	High	High	High	High	High	High	High	High	High	High	High	High	High	High	High	1
FALSE	High	Master Protein	Q9Y4P1-1	Cysteine protease ATG4B [OS=Homo sapiens]	0	31.923	21	5	8	5	393	44.3	5.07	25.41	5	cell communication;cell organization and biogenesis;metabolic process;regulation of biological process;response to stimulus;transport	cytoplasm;cytosol	catalytic activity;protein binding	Pf03416	23192	ENSG00000168397.16	ATG4B	2		Autophagy	Macroautophagy	3	0	1.003	1.069	0.996	0.993	0.932	0.929	0.900864	0.764966	0.961605	0.999588	0.81322	0.823723	102.7	102.4	96.1	95.8	103.1	0.83	2.41	2.73	8.01	3.27	102.8	101.4	102.9	98.9	102.5	103.6	96.2	99.1	93.9	95.9	89.7	105.1	103.2	105.7	99.1	110.2	108.7	110.3	106	109.8	111.1	103.1	106.3	100.6	102.8	96.1	112.6	110.6	113.3	106.2	High	High	High	High	High	High	High	High	High	High	High	High	High	High	High	1
FALSE	High	Master Protein	Q96C23	aldose 1-epimerase [OS=Homo sapiens]	0	31.91	27	6	9	6	342	37.7	6.65	30.82	6	metabolic process	cytoplasm	catalytic activity	Pf01263	130589	ENSG00000143891.16	GALM	2		Galactose metabolism; Glycolysis / Gluconeogenesis; Metabolic pathways		3	0	0.989	0.972	0.95	0.96	0.977	0.984	0.958521	0.988648	0.970493	0.965932	0.968716	0.976636	97.5	98.6	100.3	101	102.6	7.27	3.55	17.84	4.18	7.14	107.5	98.5	93.1	103.2	99.6	96.1	116.3	101.3	80.9	102	96.2	104.4	92.1	103.7	105.2	114	104.5	98.8	109.4	105.6	101.9	123.4	107.5	85.9	108.2	102	110.7	97.7	110	111.6	High	High	High	High	High	High	High	High	High	High	High	High	High	High	High	1
FALSE	High	Master Protein	O15127	Secretory carrier-associated membrane protein 2 [OS=Homo sapiens]	0	31.894	14	3	7	3	329	36.6	6.1	22.41	3	transport	endosome;Golgi;membrane	protein binding	Pf04144	10066	ENSG00000140497.16	SCAMP2	15	Serotonin Transporter Activity; Monoamine Transport			2	0	1.01	0.998	1.002	0.992	1.004	0.997	0.881589	0.952947	0.934446	0.999524	0.979795	0.974434	100.3	99.3	100.5	99.8	100.1	1.95	8.11	7.88	7.59	4.28	97.5	101.1	100.6	106.5	99.6	90.5	94.6	100.8	110.6	108.4	93.2	100	94.1	102.2	100.4	341.5	354.1	352.3	373	348.6	317	331.3	352.9	387.2	379.6	326.2	350.3	329.6	357.8	351.5	High	High	High	High	High	High	High	High	High	High	High	High	High	High	High	1
FALSE	High	Master Protein	Q99805	Transmembrane 9 superfamily member 2 [OS=Homo sapiens]	0	31.887	16	8	16	8	663	75.7	7.44	48.09	8	transport	endosome;membrane		Pf02990, Pf07690	9375	ENSG00000125304.8	TM9SF2	13				0	0	0.986	0.933	0.985	0.999	1.055	1.051	0.969227	0.772687	0.952574	0.969749	0.508966	0.764897	96.7	98.1	103.7	103.2	98.2	3.11	2.51	1.86	2.02	0.35	96.4	100.5	94.6	102	97.8	97.7	103.3	104.9	101.1	104.5	100.4	102.8	97.9	98.4	97.8	923.9	963.6	907.3	978	937.2	936.2	990	1005.8	969.2	1001.4	962.1	985.8	938.3	943.5	937.6	High	High	High	High	High	High	High	High	High	High	High	High	High	High	High	1
FALSE	High	Master Protein	Q92820	Gamma-glutamyl hydrolase [OS=Homo sapiens]	0	31.885	20	6	13	6	318	35.9	7.11	30.81	6	metabolic process;response to stimulus;transport	cytosol;extracellular;nucleus;organelle lumen;vacuole	catalytic activity	Pf00117, Pf07722	8836	ENSG00000137563.11	GGH	8	Fluoropyrimidine Activity	Antifolate resistance; Folate biosynthesis	Neutrophil degranulation	6	0	1.051	0.959	0.951	0.904	0.991	0.963	0.430674	0.952947	0.92857	0.413854	0.969387	0.671229	98.9	94	103	100.1	103.9	2.52	0.97	8.57	5.71	1.69	102.3	98.4	97.6	93.7	93.6	92.1	109.6	102.6	92.3	97.8	108.7	99.7	105.8	102.3	103.5	774.6	745.4	739	709.3	708.9	697.2	829.7	777.1	698.7	740.7	823.3	755.1	801.2	775	783.8	High	High	High	High	High	High	High	High	High	High	High	High	High	High	High	1
FALSE	High	Master Protein	P57740	Nuclear pore complex protein Nup107 [OS=Homo sapiens]	0	31.882	11	7	16	7	925	106.3	5.43	32.8	7	cell organization and biogenesis;metabolic process;regulation of biological process;transport	chromosome;cytosol;membrane;nucleus	protein binding;structural molecule activity;transporter activity	Pf04121	57122	ENSG00000111581.9	NUP107	12	Gastric Cancer Network 1	RNA transport	Rev-mediated nuclear export of HIV RNA; ISG15 antiviral mechanism; NEP/NS2 Interacts with the Cellular Export Machinery; Separation of Sister Chromatids; tRNA processing in the nucleus; Transcriptional regulation by small RNAs; Nuclear Pore Complex (NPC) Disassembly; Regulation of Glucokinase by Glucokinase Regulatory Protein; Vpr-mediated nuclear import of PICs; Regulation of HSF1-mediated heat shock response; snRNP Assembly; SUMOylation of DNA replication proteins; Transport of the SLBP independent Mature mRNA; SUMOylation of RNA binding proteins; Amplification of signal from unattached kinetochores via a MAD2 inhibitory signal; Viral Messenger RNA Synthesis; SUMOylation of chromatin organization proteins; Nuclear import of Rev protein; NS1 Mediated Effects on Host Pathways; Transport of Mature mRNA Derived from an Intronless Transcript; Transport of the SLBP Dependant Mature mRNA; Resolution of Sister Chromatid Cohesion; Transport of Ribonucleoproteins into the Host Nucleus; RHO GTPases Activate Formins; Transport of Mature mRNA derived from an Intron-Containing Transcript; SUMOylation of DNA damage response and repair proteins	78	0	0.96	1.038	1.014	1.056	0.976	0.967	0.956013	0.847207	0.915561	0.867532	0.958221	0.907395	101.1	105.3	97.4	96.5	99.7	4.87	3.9	3.33	5.73	1.21	107.3	97.7	100.6	99.9	104.7	108	96.8	95.8	101.9	102.6	95.9	91.6	97.8	99.2	100.2	192.1	174.8	180	178.8	187.4	193.3	173.3	171.5	182.4	183.7	171.7	164	175.1	177.5	179.4	High	High	High	High	High	High	High	High	High	High	High	High	High	High	High	1
FALSE	High	Master Protein	Q9Y2R9	28S ribosomal protein S7, mitochondrial [OS=Homo sapiens]	0	31.873	29	7	16	7	242	28.1	9.99	37.62	7	cell organization and biogenesis;metabolic process	membrane;mitochondrion;ribosome	RNA binding;structural molecule activity	Pf00177	51081	ENSG00000125445.10	MRPS7	17		Ribosome	Mitochondrial translation initiation; Mitochondrial translation elongation; Mitochondrial translation termination	7	0	0.993	0.953	1.002	1.009	1.052	1.06	0.983497	0.925907	0.889402	0.9345	0.555257	0.708753	97.8	98.5	102.7	103.5	97.6	0.77	4.58	1.82	2.3	2.4	98.2	96.9	96.9	105.5	97.6	97.5	101	104.5	101.8	102.6	104.2	99.5	96.4	100.6	96.8	756.6	746.9	746.3	812.9	752	751.4	777.9	805.3	784	790.5	802.6	766.9	742.5	775.3	745.4	High	High	High	High	High	High	High	High	High	High	High	High	High	High	High	1
FALSE	High	Master Protein	O75792	Ribonuclease H2 subunit A [OS=Homo sapiens]	0	31.852	19	5	16	5	299	33.4	5.25	39.63	5	metabolic process;response to stimulus	cytosol;nucleus	catalytic activity;metal ion binding;RNA binding	Pf01351	10535	ENSG00000104889.5	RNASEH2A	19		DNA replication		1	0	0.99	1.005	0.988	0.999	0.984	0.971	0.995052	0.8955	0.962349	0.984954	0.945394	0.770895	100	101.1	99.5	98.2	101.2	2.35	3.13	3.23	4.38	1.49	97.1	99.8	101.7	104.7	98.4	100.8	99.3	101.7	95.4	95.5	104	98	102.9	100.9	99.9	695.9	715.1	729.3	750.3	705.3	722.6	711.6	729.3	683.9	684.8	745.3	702.3	737.5	723.5	716.1	High	High	High	High	High	High	High	High	High	High	High	High	High	High	High	1
FALSE	High	Master Protein	Q9NWU2	Glucose-induced degradation protein 8 homolog [OS=Homo sapiens]	0	31.837	40	6	13	6	228	26.7	4.97	40.12	6		nucleus	protein binding	Pf08513, Pf10607	54994	ENSG00000101193.7	GID8	20				0	0	1.034	1.018	1.03	0.996	1.012	0.94	0.694615	0.932244	0.858286	0.999524	0.957695	0.791982	103.5	100	101.7	94.4	100.4	6.77	1.71	9.85	11.81	12.47	94.3	108	102.7	99.3	98.7	101.9	90.7	110.6	100.9	113.6	92.6	93.7	84.6	108.7	99.7	128.8	147.5	140.3	135.6	134.8	139.2	123.9	151	137.9	155.2	126.5	128	115.6	148.5	136.2	High	High	High	High	High	High	High	High	High	High	High	High	High	High	High	1
FALSE	High	Master Protein	P31949	protein S100-A11 [OS=Homo sapiens]	0	31.822	34	3	26	3	105	11.7	7.12	85.28	3	regulation of biological process;response to stimulus;transport	cytoplasm;extracellular;nucleus;organelle lumen	metal ion binding;protein binding	Pf00036, Pf01023, Pf13499, Pf13833	6282	ENSG00000163191.5	S100A11	1			Neutrophil degranulation	3	0	1.063	0.959	1.001	0.942	1.044	1.011	0.296142	0.952947	0.87718	0.839679	0.642311	0.999566	100.1	94.3	104.4	101.1	100	4.75	0.78	9.08	1.48	14.14	94.8	104.1	101.1	94.9	96.3	95.2	92.5	105.4	110.6	102.1	103.4	100.4	113.1	85	101	771.1	846.7	823	772.4	783.8	774.5	752.5	858	900	831.2	841.4	816.9	920.3	691.6	822.1	High	High	High	High	High	High	High	High	High	High	High	High	High	High	High	1
FALSE	High	Master Protein	Q12907	Vesicular integral-membrane protein VIP36 [OS=Homo sapiens]	0	31.798	24	6	15	6	356	40.2	6.95	39.38	6	regulation of biological process;transport	cell surface;endoplasmic reticulum;Golgi;membrane	metal ion binding;protein binding	Pf03388	10960	ENSG00000169223.14	LMAN2	5		Protein processing in endoplasmic reticulum	Cargo concentration in the ER; COPII (Coat Protein 2) Mediated Vesicle Transport	10	0	1.026	0.922	0.945	0.92	1.025	1.013	0.728277	0.590292	0.902801	0.574232	0.860371	0.993262	96.3	93.8	104.5	103.3	102	2.83	2.18	4.32	2.11	2.88	96.7	101.2	96.2	96.7	94.2	92.7	105.4	104.9	97.5	102.1	103.7	106.4	102.3	97.5	102.7	986.7	1033	981.7	987.4	961.3	945.9	1075.7	1070.7	994.9	1041.9	1058.6	1086.4	1044.6	995.2	1048.3	High	High	High	High	High	High	High	High	High	High	High	High	High	High	High	1
FALSE	High	Master Protein	Q7Z434	Mitochondrial antiviral-signaling protein [OS=Homo sapiens]	0	31.768	33	7	10	7	540	56.5	5.52	19.15	7	cellular component movement;defense response;metabolic process;regulation of biological process;response to stimulus;transport	membrane;mitochondrion	protein binding;signal transducer activity;transporter activity		57506	ENSG00000088888.17	MAVS	20	RIG-I-like Receptor Signaling	Herpes simplex infection; RIG-I-like receptor signaling pathway; Cytosolic DNA-sensing pathway; NOD-like receptor signaling pathway; Influenza A; Hepatitis C; Measles; Hepatitis B	Ovarian tumor domain proteases; TRAF3-dependent IRF activation pathway; NF-kB activation through FADD/RIP-1 pathway mediated by caspase-8 and -10; Negative regulators of DDX58/IFIH1 signaling; TRAF6 mediated NF-kB activation; TRAF6 mediated IRF7 activation	21	0	0.827	0.837	0.884	1.069	1.057	1.026	0.264685	0.523591	0.811699	0.901134	0.860371	0.980725	87.8	106.1	104.9	101.9	99.3	9.99	20.42	7.38	12.42	11.46	85.2	100.9	85.3	127.5	103.1	84.7	93.3	108.2	101.9	99	115.8	91	93	96.5	114.6	55.9	66.2	56	83.7	67.7	55.6	61.3	71	66.9	65	76	59.8	61	63.3	75.2	High	High	High	High	High	High	High	High	High	High	High	High	High	High	High	1
FALSE	High	Master Protein	P49821	NADH dehydrogenase [ubiquinone] flavoprotein 1, mitochondrial [OS=Homo sapiens]	0	31.733	19	7	18	7	464	50.8	8.21	31.98	7	cell organization and biogenesis;metabolic process;transport	cytosol;membrane;mitochondrion	catalytic activity;metal ion binding;nucleotide binding	Pf01512, Pf10531, Pf10589	4723	ENSG00000167792.11	NDUFV1	11	Electron Transport Chain; Oxidative phosphorylation	Parkinson's disease; Metabolic pathways; Alzheimer's disease; Non-alcoholic fatty liver disease (NAFLD); Oxidative phosphorylation; Huntington's disease	Complex I biogenesis	13	0	0.914	0.954	1.084	1.187	1.136	1.109	0.192775	0.939595	0.0787786	0.00012634	0.00352205	0.0818528	98.3	107.6	103	100.5	90.6	10.07	3.66	7.24	9.14	4.51	103.6	97.9	84.8	111	103.2	107.2	96.7	102.6	111.6	100.2	113.9	95.8	86.4	94.6	90.3	873	825.3	715.1	935.8	869.8	903.4	814.8	865	940.4	844.5	960.2	807.7	728.5	797.3	761.2	High	High	High	High	High	High	High	High	High	High	High	High	High	High	High	1
FALSE	High	Master Protein	O75368	SH3 domain-binding glutamic acid-rich-like protein [OS=Homo sapiens]	0	31.731	68	5	21	5	114	12.8	5.25	48.91	5	cellular homeostasis;regulation of biological process	cytoplasm;nucleus	catalytic activity;protein binding	Pf00462, Pf04908	6451	ENSG00000131171.12	SH3BGRL	X				0	0	0.941	0.96	1.032	1.098	1.076	1.057	0.811753	0.966689	0.816619	0.557973	0.61897	0.892306	98.1	104.3	102.2	100.4	95	30.1	15.53	28.53	34.78	3.76	87.7	88.4	143.6	93.9	79.3	108.5	82.6	92.1	138.2	82.8	90.5	151.5	84.6	85.6	90.7	219.4	221.1	359.2	235.1	198.5	271.5	206.7	230.4	345.9	207	226.4	379.1	211.7	214.2	226.9	High	High	High	High	High	High	High	High	High	High	High	High	High	High	High	1
FALSE	High	Master Protein	P48163	NADP-dependent malic enzyme [OS=Homo sapiens]	0	31.724	20	8	10	8	572	64.1	6.13	22.46	8	cell organization and biogenesis;metabolic process;regulation of biological process;response to stimulus	cytoplasm;cytosol;mitochondrion	catalytic activity;metal ion binding;nucleotide binding	Pf00390, Pf03949	4199	ENSG00000065833.8	ME1	6	NRF2 pathway; PPAR signaling pathway	Pyruvate metabolism; Carbon metabolism; Metabolic pathways; PPAR signaling pathway	PPARA activates gene expression	10	0	0.985	0.995	0.947	0.961	0.951	0.986	0.971096	0.962726	0.958993	0.932987	0.862038	0.964671	97.7	99.2	98.1	101.8	103.2	3.81	7.84	1.47	9	5.57	97.1	95.4	102.6	98.6	107.5	92	97.5	97.9	95.3	97.3	115.2	101.1	105.4	94.6	102.6	184.2	181	194.6	187.1	204.1	174.6	185.1	185.7	180.8	184.6	218.5	191.9	200	179.5	194.6	High	High	High	High	High	High	High	High	High	High	High	High	High	High	High	1
FALSE	High	Master Protein	O00401	Neural Wiskott-Aldrich syndrome protein [OS=Homo sapiens]	0	31.686	12	4	20	4	505	54.8	7.93	68.6	4	cell division;cell organization and biogenesis;cellular component movement;metabolic process;regulation of biological process;response to stimulus;transport	cytoplasm;cytoskeleton;cytosol;membrane;nucleus	catalytic activity;enzyme regulator activity;protein binding	Pf00568, Pf00786, Pf02205	8976; 142685	ENSG00000106299.7	WASL; ASB15	7	Pathogenic Escherichia coli infection; Factors and pathways affecting insulin-like growth factor (IGF1)-Akt signaling; Chemokine signaling pathway; G13 Signaling Pathway	Shigellosis; Adherens junction; Endocytosis; Fc gamma R-mediated phagocytosis; Choline metabolism in cancer; Regulation of actin cytoskeleton; Salmonella infection; Pathogenic Escherichia coli infection; Chemokine signaling pathway; Bacterial invasion of epithelial cells	Nephrin family interactions; DCC mediated attractive signaling; EPHB-mediated forward signaling; Clathrin-mediated endocytosis; RHO GTPases Activate WASPs and WAVEs; NOSTRIN mediated eNOS trafficking; Regulation of actin dynamics for phagocytic cup formation	37	0	0.99	1.052	1.027	1.038	0.976	1.001	0.971101	0.701443	0.840893	0.90451	0.954163	0.987432	101.9	102.9	96.8	99.3	99.2	4.19	1.19	11.33	0.73	0.64	101.8	103.9	95.8	104.1	102.9	101.7	87.6	96.8	109.7	98.6	100	99.3	99.9	99.1	98.7	265.4	270.7	249.6	271.3	268	264.9	228.3	252.2	285.9	256.9	260.6	258.6	260.4	258.3	257.1	High	High	High	High	High	High	High	High	High	High	High	High	High	High	High	1
FALSE	High	Master Protein	Q9ULA0	Aspartyl aminopeptidase [OS=Homo sapiens]	0	31.682	26	7	10	7	475	52.4	7.42	20.6	7	metabolic process	cytoplasm;cytosol;nucleus	catalytic activity;metal ion binding;protein binding	Pf02127, Pf05343	23549		DNPEP	2				0	0	0.957	0.925	0.9	0.941	0.973	1.061	0.944687	0.861948	0.79114	0.87842	0.9544	0.892306	92.3	96.5	99.8	108.8	102.6	7.89	3.63	4.12	5.86	9.01	101.8	87.1	92.6	101.2	96.7	94.3	100	101	93.6	113.3	109	100.9	102.8	93.6	112.1	160.8	137.7	146.2	160	152.8	148.9	158	159.6	147.8	179	172.3	159.4	162.4	147.8	177.1	High	High	High	High	High	High	High	High	High	High	High	High	High	High	High	1
FALSE	High	Master Protein	Q93034	Cullin-5 [OS=Homo sapiens]	0	31.662	12	7	18	7	780	90.9	7.94	47.27	7	cell proliferation;metabolic process;regulation of biological process;response to stimulus;transport	cytosol;nucleus	catalytic activity;protein binding;receptor activity;transporter activity	Pf00888, Pf10557	8065	ENSG00000166266.13	CUL5	11	Apoptosis-related network due to altered Notch3 in ovarian cancer; Dual hijack model of Vif in HIV infection	Ubiquitin mediated proteolysis	Downregulation of ERBB2 signaling; Vif-mediated degradation of APOBEC3G; Antigen processing: Ubiquitination & Proteasome degradation; Neddylation	19	0	0.98	0.957	0.978	0.998	1.022	1.043	0.971096	0.950308	0.99827	0.992866	0.913228	0.892306	97	99	101.4	103.5	99.2	1.18	3.64	2.67	2.64	1.96	97.3	99.3	97.3	99.3	101.1	94.2	99.5	101.7	105	103.8	99.9	105.1	99.5	100.4	96.7	472.4	482.3	472.6	482.3	491.1	457.6	483.5	493.9	509.8	504.1	485.2	510.6	483.3	487.5	469.5	High	High	High	High	High	High	High	High	High	High	High	High	High	High	High	1
FALSE	High	Master Protein	Q99986	Serine/threonine-protein kinase VRK1 [OS=Homo sapiens]	0	31.627	24	6	11	6	396	45.4	8.91	18.89	6	cell division;cell organization and biogenesis;metabolic process;regulation of biological process	cytoplasm;cytoskeleton;cytosol;nucleus	catalytic activity;nucleotide binding;protein binding	Pf00069, Pf07714, Pf14531	7443	ENSG00000100749.7	VRK1	14			Initiation of Nuclear Envelope Reformation; Clearance of Nuclear Envelope Membranes from Chromatin	10	0	1.007	0.948	0.938	0.931	0.989	0.934	0.940435	0.882079	0.783336	0.650489	0.947647	0.19664	97.8	97.2	103.2	97.5	104.3	6.46	2.19	5.3	4.19	6.84	95.4	107.7	97.9	97.1	97.2	100.9	103.3	106.1	95.7	95.8	97.5	103.7	104.8	104.4	92.7	1249.5	1409.9	1281.8	1271	1273.2	1321	1352.1	1389.6	1252.9	1254.2	1276.9	1357.6	1371.8	1367	1213.4	High	High	High	High	High	High	High	High	High	High	High	High	High	High	High	1
FALSE	High	Master Protein	Q8IU81	Interferon regulatory factor 2-binding protein 1 [OS=Homo sapiens]	0	31.571	19	8	18	8	584	61.6	8.18	49.89	8	metabolic process;regulation of biological process	nucleus	catalytic activity;metal ion binding;protein binding	Pf00097, Pf11261	26145	ENSG00000170604.4	IRF2BP1	19				0	0	0.984	0.976	1.002	1.019	1.026	0.954	0.991804	0.996242	0.939483	0.941554	0.892459	0.731759	100.2	101.9	102.6	95.3	100	3.09	3.12	1.57	7.8	1.08	103.4	99.2	97.3	106.3	100.6	100.8	99.3	101.6	102.3	106.3	92.1	94.3	98.9	99.9	97.8	428.1	410.7	403.1	440	416.6	417.5	411.1	420.6	423.7	440.2	381.5	390.7	409.7	413.7	404.8	High	High	High	High	High	High	High	High	High	High	High	High	High	High	High	1
FALSE	High	Master Protein	Q14980-1	nuclear mitotic apparatus protein 1 [OS=Homo sapiens]	0	31.535	8	11	13	11	2115	238.1	5.78	23.03	11	cell differentiation;cell division;cell organization and biogenesis;metabolic process;regulation of biological process	chromosome;cytoplasm;cytoskeleton;cytosol;membrane;nucleus	protein binding;structural molecule activity	Pf04111, Pf07888, Pf12128	4926	ENSG00000137497.17	NUMA1	11	Ectoderm Differentiation		Mitotic Prophase; Recruitment of NuMA to mitotic centrosomes	7	0	1.047	1.034	0.962	0.918	0.93	0.854	0.600125	0.777665	0.985166	0.725977	0.571803	0.0127242	103.1	98.5	99.7	91.5	107.2	11.34	17.96	1.61	3.45	29.04	94.1	98.3	116.1	93.8	90.5	124	95	96.3	93.3	90.8	84.8	87.2	85.4	148.2	102.2	327.9	342.4	404.4	327	315.4	432.1	331.1	335.5	324.9	316.3	295.4	303.9	297.7	516.4	356	High	High	High	High	High	High	High	High	High	High	High	High	High	High	High	1
FALSE	High	Master Protein	Q9UBW8	COP9 signalosome complex subunit 7a [OS=Homo sapiens]	0	31.518	30	6	19	6	275	30.3	8.22	52.17	6	cell organization and biogenesis;metabolic process;response to stimulus	cytoplasm;cytosol;nucleus	protein binding	Pf01399	50813	ENSG00000111652.9	COPS7A	12			Cargo recognition for clathrin-mediated endocytosis; DNA Damage Recognition in GG-NER; Formation of TC-NER Pre-Incision Complex; Neddylation	13	0	0.97	0.978	0.989	1.019	1.011	1.014	0.928643	0.998965	0.984543	0.941658	0.954163	0.993262	98.2	101.2	100.5	100.8	99.3	3.88	5.96	1.78	3.36	8.08	99.5	102.7	95	106.9	102.6	95	100	103.6	101.8	102.1	103.6	97.1	100.7	87.7	101.8	458.1	472.7	437.5	492.2	472.1	437.1	460.3	476.9	468.5	469.9	476.7	447	463.3	403.8	468.5	High	High	High	High	High	High	High	High	High	High	High	High	High	High	High	1
FALSE	High	Master Protein	P42696	RNA-binding protein 34 [OS=Homo sapiens]	0	31.48	17	7	13	7	430	48.5	10.11	22.15	7		nucleus	RNA binding	Pf00076, Pf14259	23029	ENSG00000188739.14	RBM34	1				0	0	0.998	0.98	0.905	0.907	0.924	0.96	0.956013	0.984936	0.469968	0.402948	0.327364	0.665002	96.3	96.6	98.4	102.2	106.5	9.59	8.11	9.39	4.1	6.02	103.9	85.7	96.4	106.5	90.8	96.6	109.6	98.4	91	103.4	102.3	95.8	113	106.5	100.2	631.7	521.1	586.2	647.7	552.1	587.6	666.6	598.4	553.5	629.2	622	582.6	687.2	647.9	609.1	High	High	High	High	High	High	High	High	High	High	High	High	High	High	High	1
FALSE	High	Master Protein	Q12972-1	Nuclear inhibitor of protein phosphatase 1 [OS=Homo sapiens]	0	31.406	26	5	9	5	351	38.5	7.37	22.54	5	cell proliferation;metabolic process;regulation of biological process	cytoplasm;nucleus;spliceosomal complex	catalytic activity;DNA binding;enzyme regulator activity;protein binding;RNA binding	Pf00498	5511	ENSG00000117751.17	PPP1R8	1				0	0	1.004	1.014	1.003	0.999	0.989	1.12	0.89792	0.92512	0.931313	0.99852	0.985102	0.606355	98.1	97.8	96.8	109.5	97.8	1.29	4.98	9	7.78	2.35	96.9	99.4	98.5	98.2	91.6	101	92	109.4	97.2	110	98.7	115.2	98.3	94.6	98.9	203.9	209.2	207.3	206.5	192.6	212.4	193.5	230.2	204.4	231.4	207.7	242.3	206.7	199.1	208	High	High	High	High	High	High	High	High	High	High	High	High	High	High	High	1
FALSE	High	Master Protein	Q58FG1	Putative heat shock protein HSP 90-alpha A4 [OS=Homo sapiens]	0	31.388	12	4	201	1	418	47.7	5.19	297.87	4	metabolic process;response to stimulus	cytoplasm	nucleotide binding;protein binding	Pf00183, Pf02518, Pf13589	3323		HSP90AA4P	4				0	0	1.04	1.071	0.968	0.93	0.904	1.07	0.83514	0.835458	0.994913	0.919591	0.742842	0.92114	99.3	95.5	92.8	109.8	102.6	6.36	4.58	14.03	9.34	9.26	109.1	96.6	99.9	89.9	96	98.3	108.6	93.3	82.1	112.8	94.6	110.5	93	112	103.3	60.9	53.9	55.8	50.2	53.6	54.8	60.6	52.1	45.8	63	52.8	61.7	51.9	62.5	57.6	High	High	High	High	High	High	High	High	High	High	High	High	High	High	High	1
FALSE	High	Master Protein	O75381-1	Peroxisomal membrane protein PEX14 [OS=Homo sapiens]	0	31.384	21	4	7	4	377	41.2	4.94	25.61	4	cell organization and biogenesis;cellular component movement;regulation of biological process;transport	membrane;nucleus	protein binding	Pf04695	5195	ENSG00000142655.12	PEX14	1		Peroxisome		1	0	1.084	0.959	0.967	0.892	1.008	1.035	0.332506	0.964414	0.990729	0.480199	0.969496	0.965577	98.6	91	102.8	105.6	102	8.62	11.56	6.36	8.99	2.98	101.1	98.7	85.8	109.7	89.7	91.1	99	112	103	92.1	109.7	105.7	102.1	103	97.4	257.7	251.7	218.8	279.8	228.6	232.2	252.3	285.4	262.5	234.7	279.5	269.4	260.4	262.4	248.3	High	High	High	High	High	High	High	High	High	High	High	High	High	High	High	1
FALSE	High	Master Protein	Q9BRK5-1	45 kDa calcium-binding protein [OS=Homo sapiens]	0	31.286	28	6	11	6	362	41.8	4.86	24.32	6	cell differentiation;response to stimulus;transport	cytoplasm;endosome;Golgi;membrane;organelle lumen	metal ion binding;protein binding	Pf13499	51150	ENSG00000078808.16	SDF4	1				0	0	0.984	0.951	0.971	0.987	1.021	1.051	0.987663	0.924851	0.985654	0.99961	0.8876	0.787509	96.5	98.1	101.5	104.5	99.4	2.09	4.11	3.78	2.8	1.57	99.2	96.2	95.3	103	97.8	95	101.2	106	98.4	104.2	99.3	104.4	101.8	99	99.1	624.5	605.8	600.1	648.5	615.6	598.3	636.9	667.5	619.6	655.7	625.2	657.2	640.7	623.5	623.8	High	High	High	High	High	High	High	High	High	High	High	High	High	High	High	1
FALSE	High	Master Protein	O75190-2	Isoform B of DnaJ homolog subfamily B member 6 [OS=Homo sapiens]	0	31.225	34	6	10	6	241	26.9	7.55	33.73	6	cell differentiation;cell organization and biogenesis;metabolic process;regulation of biological process	cytosol;membrane;nucleus	DNA binding;enzyme regulator activity;protein binding	Pf00226	10049	ENSG00000105993.14	DNAJB6	7				0	0	0.975	1.013	1.025	1.052	1.012	1.052	0.956013	0.869371	0.825702	0.817457	0.954163	0.854741	99.7	102.3	98.4	102.3	97.3	3.5	4.64	2.94	2.45	3.11	100.2	94.2	100.2	108.9	99.4	102.8	100	98.9	94.6	102.8	106.5	101.6	97.7	93.2	98.9	452.1	425.4	452.4	491.6	448.8	463.8	451.4	446.3	426.8	464	480.6	458.6	441	420.9	446.6	High	High	High	High	High	High	High	High	High	High	High	High	High	High	High	1
FALSE	High	Master Protein	P49770	Translation initiation factor eIF-2B subunit beta [OS=Homo sapiens]	0	31.197	22	7	14	7	351	39	6.16	33.08	7	metabolic process;regulation of biological process;response to stimulus	cytoplasm;cytosol	nucleotide binding;protein binding;RNA binding	Pf01008	8892	ENSG00000119718.10	EIF2B2	14	Translation Factors; Factors and pathways affecting insulin-like growth factor (IGF1)-Akt signaling	RNA transport	Recycling of eIF2:GDP	8	0	0.968	1.007	1.022	1.056	1.015	0.986	0.706455	0.855396	0.613325	0.313693	0.938801	0.880613	100.6	104	99.9	97	98.4	1.54	3.42	5.11	1.64	1.75	99.7	102.8	101.6	105	106.4	99.7	101.6	100.9	92.6	97.9	95.9	99.1	100.4	97	99.4	1414.9	1458.9	1441.5	1489.9	1510.6	1415	1442.3	1431.8	1313.8	1390.1	1361.5	1406.3	1425.6	1377.4	1410.4	High	High	High	High	High	High	High	High	High	High	High	High	High	High	High	1	Met-loss [N-Term]
FALSE	High	Master Protein	Q8NBT2	kinetochore protein SPC24 [OS=Homo sapiens]	0	31.191	28	3	7	3	197	22.5	4.7	26.79	3	cell division;cell organization and biogenesis	chromosome;cytosol;nucleus	protein binding	Pf08286	147841		SPC24	19			Amplification of signal from unattached kinetochores via a MAD2 inhibitory signal; Separation of Sister Chromatids; Resolution of Sister Chromatid Cohesion; RHO GTPases Activate Formins	16	0	1.082	1.005	0.951	0.879	0.946	1.003	0.350441	0.945406	0.969	0.356738	0.805499	0.988505	99.5	91.9	99	105	104.6	7.33	6.87	3.87	4.45	4.02	99.2	96.7	110.8	91.7	103.1	91.7	98.8	100	92.9	106.4	104.7	97.7	104.4	97.3	104.5	239.6	233.4	267.4	221.4	248.9	221.4	238.5	241.3	224.4	256.8	252.8	236	252	235	252.3	High	High	High	High	High	High	High	High	High	High	High	High	High	High	High	1
FALSE	High	Master Protein	P09110-1	3-ketoacyl-CoA thiolase, peroxisomal [OS=Homo sapiens]	0	31.189	20	5	16	5	424	44.3	8.44	29.5	5	metabolic process;transport	extracellular;membrane;organelle lumen	catalytic activity;protein binding	Pf00108, Pf02803, Pf08541	30	ENSG00000060971.17	ACAA1	3	PPAR Alpha Pathway; Amino Acid metabolism; PPAR signaling pathway	Valine, leucine and isoleucine degradation; Biosynthesis of unsaturated fatty acids; Peroxisome; Metabolic pathways; PPAR signaling pathway; Fatty acid metabolism; alpha-Linolenic acid metabolism; Fatty acid degradation	Neutrophil degranulation; alpha-linolenic acid (ALA) metabolism; Beta-oxidation of very long chain fatty acids	21	0	0.985	1.013	1.023	1.039	1.01	1.097	0.969828	0.931549	0.87718	0.925466	0.957695	0.744433	99	100.5	97.7	106.1	96.7	2.72	5.96	0.57	6.21	6.67	95.6	100.7	99.6	96.8	108.9	101.2	98.4	99.3	98.3	106.9	95.9	107.2	97.4	90.3	103.3	167.2	176	174.2	169.3	190.3	176.9	172	173.6	171.9	186.8	167.7	187.4	170.2	157.9	180.5	High	High	High	High	High	High	High	High	High	High	High	High	High	High	High	1
FALSE	High	Master Protein	Q9BX68	Histidine triad nucleotide-binding protein 2, mitochondrial [OS=Homo sapiens]	0	31.133	33	3	10	3	163	17.2	9.16	46.59	3	cell death;metabolic process;regulation of biological process	mitochondrion	catalytic activity;nucleotide binding	Pf01230, Pf11969	84681	ENSG00000137133.10	HINT2	9				0	0	1.044	0.979	1.084	1.039	1.108	1.132	0.582982	0.998618	0.334158	0.870689	0.198438	0.161005	101.1	96.9	103.3	105.6	93.2	0.79	8.85	4.72	3.09	6.81	98.8	99.9	98.5	94.7	108.8	92.9	100.4	101	109.1	100.9	107.3	103.2	91.2	91.1	102.3	424.2	429	422.6	406.4	467.2	398.7	430.9	433.4	468.4	433.3	460.5	443	391.3	391.1	439.2	High	High	High	High	High	High	High	High	High	High	High	High	High	High	High	1
