## Supplementary material for "Comparative host interactomes of the SARS-CoV-2 nonstructural protein 3 and human coronavirus homologs": Dataset S7 (part 3 of 3)

### Sheet: 1-Protein-ID-Quant (continued)
																													Abundance Ratio						Abundance Ratio Adj. P-Value						Abundances (Grouped)					Abundances (Grouped) CV [%]
FALSE	High	Master Protein	P15104	Glutamine synthetase [OS=Homo sapiens]	0	31.122	13	5	15	5	373	42	6.89	40.81	5	cell communication;cell organization and biogenesis;cell proliferation;metabolic process;regulation of biological process;response to stimulus;transport	cytoplasm;cytosol;endoplasmic reticulum;mitochondrion;nucleus	catalytic activity;metal ion binding;nucleotide binding;protein binding	Pf00120, Pf03951	2752	ENSG00000135821.17	GLUL	1	TNF alpha Signaling Pathway; Amino Acid metabolism	Metabolic pathways; Biosynthesis of amino acids; Arginine biosynthesis; Glyoxylate and dicarboxylate metabolism; GABAergic synapse; Glutamatergic synapse; Nitrogen metabolism; Alanine, aspartate and glutamate metabolism	Amino acid synthesis and interconversion (transamination); Astrocytic Glutamate-Glutamine Uptake And Metabolism	17	0	1.022	0.995	0.992	0.971	0.997	1.016	0.817763	0.932244	0.922059	0.984954	0.980074	0.987306	99.7	97.5	100.2	102.1	100.5	2.87	0.38	6.36	4.1	4.12	99.1	94.7	99.9	97	97.2	96.5	106.6	99.6	93.9	101.6	100.9	108.6	106.1	100	98.2	1466.4	1401.1	1478.3	1435.4	1438.6	1428	1576.5	1473.8	1388.5	1503	1493.3	1606.8	1570.4	1478.8	1452.6	High	High	High	High	High	High	High	High	High	High	High	High	High	High	High	1
FALSE	High	Master Protein	Q5VIR6-1	Vacuolar protein sorting-associated protein 53 homolog [OS=Homo sapiens]	0	31.116	13	6	10	6	699	79.6	6.02	20.91	6	transport	cytosol;endosome;Golgi;membrane	protein binding	Pf04100, Pf13166	55275	ENSG00000141252.19; ENSG00000283883.1	VPS53	17; CHR_HG2285_HG106_HG2252_PATCH			Retrograde transport at the Trans-Golgi-Network	4	0	0.959	0.959	0.971	1.013	1.013	1.037	0.891569	0.9537	0.995033	0.983162	0.954163	0.952978	96.5	100.6	100.6	103	99.3	0.49	8.77	9.16	8.06	7.86	97.3	98.1	97.2	108.2	101.5	90.8	101.5	106.1	88.6	103.8	110.1	93.7	100.2	93.6	109.4	261	263.2	260.9	290.3	272.1	243.5	272.3	284.6	237.8	278.6	295.2	251.3	268.7	251	293.4	High	High	High	High	High	High	High	High	High	High	High	High	High	High	High	1
FALSE	High	Master Protein	Q99661-2	Isoform 2 of Kinesin-like protein KIF2C [OS=Homo sapiens]	0	31.08	15	7	13	1	671	75.5	7.56	33.09	7	cell division;cell organization and biogenesis;cell proliferation;cellular component movement;regulation of biological process;transport	chromosome;cytoskeleton;cytosol;membrane	catalytic activity;DNA binding;motor activity;nucleotide binding;protein binding	Pf00225	11004	ENSG00000142945.12	KIF2C	1	Regulation of Microtubule Cytoskeleton			1	0																																																					High	High	High	High	High	High	High	High	High	High	High	High	High	High	High	1
FALSE	High	Master Protein	O75330-1	Hyaluronan mediated motility receptor [OS=Homo sapiens]	0	31.052	15	9	9	8	724	84	5.83	18.25	9	metabolic process;regulation of biological process	cell surface;cytoplasm;cytosol;membrane	protein binding	Pf04111	3161	ENSG00000072571.19	HMMR	5		ECM-receptor interaction	Hyaluronan uptake and degradation; AURKA Activation by TPX2	11	1	0.992	1.043	1.031	1.039	0.989	0.971	0.944445	0.813792	0.839847	0.917786	0.985102	0.90971	102.5	103.3	98.3	96.5	99.4	1.44	4.91	8.31	9.36	2.35	100.1	101.8	103	97.5	102.7	107.5	97.7	104.7	88.6	93.8	111	95.9	98.8	96.2	100.8	191.9	195.3	197.4	186.9	196.8	206.2	187.3	200.7	169.9	179.8	212.8	183.9	189.4	184.5	193.3	High	High	High	High	High	High	High	High	High	High	High	High	High	High	High	1
FALSE	High	Master Protein	Q9BV44	THUMP domain-containing protein 3 [OS=Homo sapiens]	0	31.021	15	7	15	7	507	57	6.37	30.6	7	metabolic process	cytosol	catalytic activity;RNA binding	Pf01170, Pf02926, Pf13659	25917	ENSG00000134077.15	THUMPD3	3				0	0	1.037	1.039	1.036	0.999	0.997	1.015	0.577887	0.533619	0.559055	0.98475	0.999942	0.992094	102.6	99	98.8	100.5	99	1.73	3.42	0.61	3.26	4.59	102.1	105.6	102.9	99.3	101.8	95.1	99.1	98.8	100	105	100.8	98.5	99.7	91.8	99.3	777.1	803.2	783.3	755.3	774.6	723.6	753.9	752.1	760.9	799	767.2	749.4	758.9	698.8	755.8	High	High	High	High	High	High	High	High	High	High	High	High	High	High	High	1
FALSE	High	Master Protein	P25440-1	Bromodomain-containing protein 2 [OS=Homo sapiens]	0	31.004	10	6	10	4	801	88	9.09	31.22	6	cell organization and biogenesis;metabolic process;regulation of biological process	cytoplasm;nucleus	protein binding	Pf00439	6046	ENSG00000204256.12; ENSG00000235307.9; ENSG00000234507.9; ENSG00000215077.10	BRD2	6; CHR_HSCHR6_MHC_SSTO_CTG1; CHR_HSCHR6_MHC_COX_CTG1; CHR_HSCHR6_MHC_QBL_CTG1			RUNX3 regulates p14-ARF	5	0	0.94	0.978	1.004	1.068	1.027	0.977	0.675473	0.998965	0.92786	0.707424	0.889934	0.891676	98.9	105.2	101.2	96.2	98.5	2.01	0.42	2.49	4.01	0.83	99.7	99.4	96.1	105.7	105.5	106.3	103.1	101.7	98.2	96.7	98.9	91.4	99	100	98.4	397.5	396.2	383.3	421.5	420.5	424	410.9	405.3	391.4	385.4	394.3	364.5	394.6	398.9	392.4	High	High	High	High	High	High	High	High	High	High	High	High	High	High	High	1
FALSE	High	Master Protein	O43823	A-kinase anchor protein 8 [OS=Homo sapiens]	0	31.004	11	4	7	4	692	76.1	5.15	20.41	4	cell organization and biogenesis;defense response;metabolic process;regulation of biological process;response to stimulus;transport	chromosome;cytoplasm;Golgi;membrane;mitochondrion;nucleus	DNA binding;metal ion binding;protein binding;RNA binding	Pf04988	10270	ENSG00000105127.8	AKAP8	19	G Protein Signaling Pathways			1	0	0.858	1.117	1.094	1.276	0.98	1.023	0.384553	0.511635	0.599212	0.077141	0.969387	0.988505	101.8	118.7	91.2	95.2	93.1	5.32	16.24	18.44	15.21	14.36	97	103.2	107.9	89.4	120.3	120.5	110.7	92.4	76.3	80.9	110	96.4	94.3	114.1	86.7	75.5	80.3	84	69.6	93.6	93.8	86.1	71.9	59.4	63	85.6	75.1	73.4	88.8	67.5	High	High	High	High	High	High	High	High	High	High	High	High	High	High	High	1
FALSE	High	Master Protein	Q9NP97	Dynein light chain roadblock-type 1 [OS=Homo sapiens]	0	30.998	51	3	13	3	96	10.9	7.25	36.4	3	cellular component movement;response to stimulus;transport	cytoplasm;cytoskeleton;membrane	catalytic activity;motor activity;protein binding	Pf03259	83658	ENSG00000125971.16	DYNLRB1	20			Intraflagellar transport	3	0	0.938	0.987	0.935	0.997	0.947	1.014	0.732432	0.97556	0.90515	0.995124	0.759231	0.99965	95.6	101.9	96.8	103.6	102.2	1.37	3.6	6.63	3.24	7.24	95.8	95.2	97.8	102.2	105.3	98	91.5	104.4	97.1	107.5	103.9	100.8	106	92	102.5	319.9	317.9	326.3	341	351.4	327.1	305.6	348.7	324.1	359	346.7	336.5	353.8	307.2	342	High	High	High	High	High	High	High	High	High	High	High	High	High	High	High	1
FALSE	High	Master Protein	Q8ND24	Ring finger protein 214 [OS=Homo sapiens]	0	30.981	12	7	13	7	703	77.6	6.95	21.31	7			metal ion binding;protein binding	Pf00097, Pf12678, Pf12906, Pf13639, Pf14634	257160	ENSG00000167257.10	RNF214	11				0	0	0.923	1.004	0.922	0.999	0.918	1.007	0.606877	0.947332	0.812053	0.992866	0.49514	0.988505	95.1	103.1	94.7	103.9	103.2	6.99	6.38	1.97	4.36	6.83	96.3	85.2	96.5	110.4	104.3	97.2	98.5	94.9	95.9	105.1	109.4	100.3	104.4	107.6	94.2	298.1	263.7	298.8	342	322.9	300.9	305.1	293.7	296.8	325.6	338.8	310.5	323.2	333.1	291.8	High	High	High	High	High	High	High	High	High	High	High	High	High	High	High	1
FALSE	High	Master Protein	P82650	28S ribosomal protein S22, mitochondrial [OS=Homo sapiens]	0	30.968	19	6	17	6	360	41.3	7.9	37.83	6	cell organization and biogenesis;metabolic process	membrane;mitochondrion;ribosome	structural molecule activity	Pf10245	56945	ENSG00000175110.11	MRPS22	3			Mitochondrial translation initiation; Mitochondrial translation elongation; Mitochondrial translation termination	6	0	0.997	0.927	0.961	0.964	1.037	1.016	0.95858	0.752478	0.970493	0.961895	0.820469	0.992094	96.6	96.8	104.2	102	100.4	4.62	3.36	11.68	1.81	4.27	104	96.2	96	91.7	96.5	97.8	96.2	103.8	120.6	101.7	101.7	98.5	93.7	100.1	101.7	420	388.5	387.7	370.5	389.6	395.2	388.4	419.1	486.9	410.7	410.6	397.9	378.5	404.1	410.6	High	High	High	High	High	High	High	High	High	High	High	High	High	High	High	1
FALSE	High	Master Protein	Q7RTV0	PHD finger-like domain-containing protein 5A [OS=Homo sapiens]	0	30.913	46	5	15	5	110	12.4	8.41	48.86	5	metabolic process;regulation of biological process	nucleus;spliceosomal complex	DNA binding;metal ion binding;RNA binding	Pf03660	84844	ENSG00000100410.7	PHF5A	22	mRNA Processing	Spliceosome	mRNA Splicing - Major Pathway	6	0	0.955	0.954	0.955	1.001	1.001	0.992	0.539836	0.89968	0.930506	0.925466	0.999942	0.953889	96.5	101.1	101.1	100.2	101	6.37	2.65	4.8	4.32	1.77	96.4	90.3	102.6	105.2	101	100.1	102.9	101	93.9	104.8	96.1	100.1	100.7	100.9	103.9	1638.9	1535.3	1744.2	1788	1716.8	1701.9	1749.9	1717.6	1596.2	1781.6	1634.4	1701.7	1711.9	1715.7	1766.9	High	High	High	High	High	High	High	High	High	High	High	High	High	High	High	1
FALSE	High	Master Protein	Q9UI12-1	V-type proton ATPase subunit H [OS=Homo sapiens]	0	30.9	21	7	11	7	483	55.8	6.48	18.45	7	cellular homeostasis;regulation of biological process;response to stimulus;transport	cytosol;membrane	catalytic activity;enzyme regulator activity;protein binding;transporter activity	Pf03224, Pf11698	51606	ENSG00000047249.17	ATP6V1H	8		Oxidative phosphorylation; Tuberculosis; Synaptic vesicle cycle; Vibrio cholerae infection; Phagosome; Epithelial cell signaling in Helicobacter pylori infection; Rheumatoid arthritis; Metabolic pathways; mTOR signaling pathway; Lysosome	ROS, RNS production in phagocytes; Ion channel transport; Insulin receptor recycling; Transferrin endocytosis and recycling; Nef Mediated CD8 Down-regulation; Nef Mediated CD4 Down-regulation	29	0	0.974	1.002	1.013	1.04	1.01	0.967	0.954662	0.932244	0.899872	0.857697	0.954817	0.852342	100.7	103.4	100.4	96.1	99.4	1.43	7.56	1.66	0.42	4.83	103.6	101.5	100.7	106.6	92.3	104.3	101.7	98.7	101.3	96.5	97.3	97	100.3	94.4	103.9	401.9	394	390.9	413.6	358.4	404.6	394.8	382.8	393	374.4	377.5	376.3	389.1	366.3	403.2	High	High	High	High	High	High	High	High	High	High	High	High	High	High	High	1
FALSE	High	Master Protein	O60306	Intron-binding protein aquarius [OS=Homo sapiens]	0	30.9	7	8	13	8	1485	171.2	6.37	29.79	8	metabolic process;response to stimulus	membrane;nucleus;spliceosomal complex	catalytic activity;DNA binding;nucleotide binding;protein binding;RNA binding	Pf04851, Pf13086, Pf13087, Pf13245, Pf13538	9716	ENSG00000021776.10	AQR	15		Spliceosome	Dual incision in TC-NER; Formation of TC-NER Pre-Incision Complex; mRNA Splicing - Major Pathway; Gap-filling DNA repair synthesis and ligation in TC-NER	11	0	0.983	1.006	0.883	0.898	0.878	0.954	0.994023	0.92512	0.377787	0.504947	0.0868226	0.74544	95.7	97.3	95.2	103.4	108.4	1.98	2.17	4.28	2.62	6.15	94.2	96.1	98	101.3	97.5	97.7	98.1	95.5	90.2	103.9	106.2	100.8	99.5	108.8	112.1	363.2	370.6	377.9	390.8	376.2	376.8	378.4	368.5	347.8	400.6	409.7	388.8	383.7	419.8	432.5	High	High	High	High	High	High	High	High	High	High	High	High	High	High	High	1
FALSE	High	Master Protein	Q02880	DNA topoisomerase 2-beta [OS=Homo sapiens]	0	30.884	5	8	13	4	1626	183.2	8	13.37	8	cell organization and biogenesis;cellular component movement;metabolic process;regulation of biological process	cytoplasm;cytosol;nucleus	catalytic activity;DNA binding;metal ion binding;nucleotide binding;protein binding	Pf00204, Pf00521, Pf01751, Pf02518, Pf08070, Pf13589	7155	ENSG00000077097.15	TOP2B	3		Platinum drug resistance	SUMOylation of DNA replication proteins	6	0	0.965	0.981	0.97	1.005	0.988	1.001	0.971096	0.99863	0.994913	0.992866	0.983589	0.993262	97.7	101.2	99.6	100.8	100.7	21.94	27.84	3.56	18.34	31.73	104.4	103.7	69	107.4	107.5	62.8	105.7	99.5	106.1	93.4	133.6	107	106.9	65.4	127.7	74.4	73.9	49.2	76.6	76.6	44.8	75.3	70.9	75.6	66.6	95.2	76.3	76.2	46.6	91	High	High	High	High	High	High	High	High	High	High	High	High	High	High	High	1
FALSE	High	Master Protein	O15382	Branched-chain-amino-acid aminotransferase, mitochondrial [OS=Homo sapiens]	0	30.881	17	5	11	5	392	44.3	8.65	31.14	5	metabolic process	cytoplasm;mitochondrion;organelle lumen	catalytic activity	Pf01063	587	ENSG00000105552.14	BCAT2	19		Metabolic pathways; Valine, leucine and isoleucine degradation; Valine, leucine and isoleucine biosynthesis; Pantothenate and CoA biosynthesis; Cysteine and methionine metabolism; 2-Oxocarboxylic acid metabolism; Biosynthesis of amino acids	Branched-chain amino acid catabolism	10	0	0.987	0.972	0.933	0.945	0.96	0.979	0.994836	0.983472	0.842698	0.856532	0.820469	0.892306	96.8	98.1	99.6	101.7	103.8	1.13	4.85	0.64	1.02	5.12	98.4	96.4	96.7	106.4	97.9	98	98.5	99.5	99.6	103.1	101.5	101.1	104.3	95	103.7	452	442.5	444.2	488.6	449.6	449.9	452.3	457.1	457.6	473.4	466.3	464.4	478.9	436.4	476.2	High	High	High	High	High	High	High	High	High	High	High	High	High	High	High	1
FALSE	High	Master Protein	Q16186	Proteasomal ubiquitin receptor ADRM1 [OS=Homo sapiens]	0	30.88	11	6	17	6	407	42.1	5.07	43.93	6	cell organization and biogenesis;metabolic process;regulation of biological process	cytoplasm;cytosol;membrane;nucleus;proteasome	enzyme regulator activity;protein binding	Pf04683	11047	ENSG00000130706.12	ADRM1	20			UCH proteinases; Ub-specific processing proteases	5	0	0.975	0.962	0.967	0.992	1.005	1.043	0.79748	0.952947	0.985166	0.983162	0.983394	0.811816	96.6	99.1	100.3	104.2	99.9	2.47	1.43	5.26	3.17	2.78	93.4	98.1	96.5	101.3	98.7	99	106.9	100.3	96.4	104.1	98.6	104.3	99.8	98.5	103.9	1498.3	1573.1	1548.7	1625.4	1583.6	1588.7	1715.4	1609.1	1546.3	1670.3	1581.9	1673.5	1601.7	1581	1667.2	High	High	High	High	High	High	High	High	High	High	High	High	High	High	High	1
FALSE	High	Master Protein	Q969Z0-1	Protein TBRG4 [OS=Homo sapiens]	0	30.814	11	5	14	5	631	70.7	7.42	40.15	5	metabolic process;regulation of biological process	mitochondrion	catalytic activity;protein binding;RNA binding	Pf06743, Pf08368, Pf08373	9238	ENSG00000136270.13	TBRG4	7				0	0	0.954	0.962	0.952	0.998	0.99	0.989	0.72425	0.956492	0.929338	0.985711	0.969387	0.912458	96.6	101.2	100.4	100.4	101.4	2.6	4.88	0.51	0.77	2.49	99	94	97	101.6	103.9	94.5	100.8	100.6	101.6	101.4	99.9	100.8	99	101.8	104.1	700.6	665.2	686.1	719.1	735.2	669	713.5	711.8	718.8	717.5	706.6	713	700.7	720.7	736.5	High	High	High	High	High	High	High	High	High	High	High	High	High	High	High	1
FALSE	High	Master Protein	Q9UBQ5	Eukaryotic translation initiation factor 3 subunit K [OS=Homo sapiens]	0	30.797	28	5	14	5	218	25	4.93	38.11	5	metabolic process;regulation of biological process	cytoplasm;cytosol;membrane;nucleus	protein binding;RNA binding	Pf03399, Pf10075	27335	ENSG00000282986.1; ENSG00000178982.9	EIF3K	19; CHR_HG26_PATCH			Formation of the ternary complex, and subsequently, the 43S complex; L13a-mediated translational silencing of Ceruloplasmin expression; Translation initiation complex formation; GTP hydrolysis and joining of the 60S ribosomal subunit; Formation of a pool of free 40S subunits; Ribosomal scanning and start codon recognition	11	0	1.003	1.048	1.005	1.001	0.959	0.984	0.921721	0.497332	0.918625	0.985711	0.79178	0.906831	101.5	101.2	96.9	99.4	101	3.74	3.46	3.92	4.14	2.46	102.8	101.6	95.8	101.3	102.6	96.1	97	101	93.3	106.7	99.6	99.3	98.3	101.2	103.3	530.7	524.6	494.6	522.8	529.7	495.9	500.6	521.1	481.8	551	514	512.7	507.5	522.1	533	High	High	High	High	High	High	High	High	High	High	High	High	High	High	High	1
FALSE	High	Master Protein	Q9NSK0-1	Kinesin light chain 4 [OS=Homo sapiens]	0	30.796	11	6	14	2	619	68.6	6.18	37.14	6		cytoplasm;cytoskeleton	catalytic activity;motor activity;protein binding	Pf00515, Pf09311, Pf13374, Pf13414, Pf13424, Pf13432, Pf14559	89953	ENSG00000137171.14	KLC4	6		Salmonella infection	COPI-dependent Golgi-to-ER retrograde traffic; Kinesins; RHO GTPases activate KTN1; MHC class II antigen presentation	16	0	1.001	0.996	0.915	0.914	0.919	0.846	0.96068	0.96914	0.926662	0.886804	0.861291	0.516326	99.6	99.5	100	92.1	108.8	8.12	7.98	10.73	16.47	8.57	88.8	98.7	104.5	89.3	98.6	104.7	90.6	112	99.1	91.3	114.8	84.3	98.4	107.9	116.9	36	40	42.3	36.1	39.9	42.4	36.7	45.4	40.1	37	46.5	34.1	39.9	43.7	47.3	High	High	High	High	High	High	High	High	High	High	High	High	High	High	High	1
FALSE	High	Master Protein	Q96GG9	DCN1-like protein 1 [OS=Homo sapiens]	0	30.79	27	6	11	6	259	30.1	5.34	23.1	6	defense response;metabolic process;regulation of biological process;response to stimulus	cytosol;nucleus	catalytic activity;protein binding	Pf03556, Pf14555	54165	ENSG00000043093.13	DCUN1D1	3			Neddylation	3	0	0.981	0.938	1.004	1.024	1.07	1.107	0.991998	0.925907	0.926195	0.963607	0.667833	0.694073	96.5	98.4	102.8	106.3	96.1	7.05	3.48	8.09	1.65	6.01	89.5	95.2	102.9	102.3	95.8	97.1	101.5	115.9	100.7	106.5	104.9	103.1	100.6	89.1	94.8	193.6	206.1	222.7	221.3	207.3	210.1	219.6	250.9	217.9	230.6	227.1	223.1	217.6	192.9	205.2	High	High	High	High	High	High	High	High	High	High	High	High	High	High	High	1
FALSE	High	Master Protein	O95376	E3 ubiquitin-protein ligase ARIH2 [OS=Homo sapiens]	0	30.79	16	5	13	5	493	57.8	5.63	29.41	5	cell growth;cell proliferation;development;metabolic process;regulation of biological process	cytoplasm;nucleus	catalytic activity;metal ion binding;protein binding	Pf01485	10425	ENSG00000177479.19	ARIH2	3			Antigen processing: Ubiquitination & Proteasome degradation	4	0	0.961	0.998	0.982	1.021	0.984	1.028	0.887313	0.952947	0.985166	0.93803	0.957695	0.974434	97.9	101.8	98.1	102.5	99.7	5.39	5.24	8.6	1.9	8.93	100	90.1	97.8	101.8	104.2	94.2	98	110.7	94.1	102.4	103.9	100.1	99.7	110.4	92.5	380.8	343.3	372.6	387.6	396.9	358.6	373.4	421.7	358.5	390.1	395.9	381.3	379.6	420.5	352.3	High	High	High	High	High	High	High	High	High	High	High	High	High	High	High	1
FALSE	High	Master Protein	P42356	phosphatidylinositol 4-kinase alpha [OS=Homo sapiens]	0	30.788	7	8	16	8	2102	236.7	7.06	31.35	8	cell organization and biogenesis;metabolic process;regulation of biological process;response to stimulus	cytoplasm;cytosol;membrane	catalytic activity;nucleotide binding;protein binding	Pf00454, Pf00613	5297	ENSG00000241973.10	PI4KA	22	Ectoderm Differentiation	Inositol phosphate metabolism; Metabolic pathways; Phosphatidylinositol signaling system	Synthesis of PIPs at the Golgi membrane; Synthesis of PIPs at the ER membrane	10	0	0.939	1.062	1.055	1.124	0.993	0.893	0.833863	0.682293	0.705031	0.399764	0.998467	0.486606	104.1	110.9	98	88.2	98.7	14.09	8.34	10.33	8.84	6.32	97.3	125.9	102.3	108.9	113.7	96.5	96.3	87.6	107.6	86.1	86.6	100.3	90.8	103.1	96.9	176.8	228.7	185.7	197.8	206.5	175.3	174.8	159.1	195.5	156.4	157.2	182.1	165	187.2	176	High	High	High	High	High	High	High	High	High	High	High	High	High	High	High	1
FALSE	High	Master Protein	P61923	Coatomer subunit zeta-1 [OS=Homo sapiens]	0	30.781	32	4	8	4	177	20.2	4.81	30.13	4	transport	cytoplasm;cytosol;Golgi;membrane		Pf01217	22818	ENSG00000111481.9	COPZ1	12			COPI-dependent Golgi-to-ER retrograde traffic; COPI-mediated anterograde transport	11	0	0.975	0.993	1.026	1.052	1.034	1.042	0.858089	0.950308	0.620647	0.479522	0.777543	0.854741	99.5	102.1	100.3	101.1	97	1.32	6.49	4.34	3.6	5.16	102	99.3	100.7	103.3	105.4	93.2	101.5	103.2	95	102.3	105.5	98.2	101.1	91.3	98.2	1127	1097.7	1113	1141.2	1165.2	1030	1121.4	1139.9	1049.3	1130	1165.8	1084.7	1117	1009.4	1084.7	High	High	High	High	High	High	High	High	High	High	High	High	High	High	High	1
FALSE	High	Master Protein	Q15126	phosphomevalonate kinase [OS=Homo sapiens]	0	30.761	24	4	14	4	192	22	5.73	27.07	4	metabolic process;regulation of biological process;response to stimulus	cytoplasm;cytosol;membrane	catalytic activity;nucleotide binding	Pf04275	10654	ENSG00000163344.5	PMVK	1	Cholesterol Biosynthesis	Terpenoid backbone biosynthesis; Metabolic pathways; Peroxisome	Cholesterol biosynthesis; Activation of gene expression by SREBF (SREBP)	10	0	1.061	1.116	0.986	0.93	0.884	0.94	0.511759	0.307918	0.981302	0.830552	0.384384	0.79318	104	98.1	93.2	99.1	105.5	7.94	8.46	3.96	6.54	11.08	106.6	91.6	104	97.2	112.6	98.1	89.6	97	93.2	99.1	95	107.9	112.5	90.3	105.4	199.4	171.4	194.6	181.8	210.7	183.4	167.6	181.4	174.4	185.4	177.6	201.8	210.5	168.8	197.3	High	High	High	High	High	High	High	High	High	High	High	High	High	High	High	1
FALSE	High	Master Protein	P05556-1	Integrin beta-1 [OS=Homo sapiens]	0	30.748	11	8	15	8	798	88.4	5.39	32.99	8	cell differentiation;cell growth;cell organization and biogenesis;cellular component movement;defense response;metabolic process;regulation of biological process;response to stimulus;transport	cell surface;cytoplasm;endosome;membrane	enzyme regulator activity;metal ion binding;protein binding;receptor activity;signal transducer activity	Pf00362, Pf07965, Pf08725	3688	ENSG00000150093.18	ITGB1	10	Integrin-mediated Cell Adhesion; Prolactin Signaling Pathway; Neural Crest Differentiation; Arrhythmogenic Right Ventricular Cardiomyopathy; Pathogenic Escherichia coli infection; Primary Focal Segmental Glomerulosclerosis FSGS; Focal Adhesion; Signaling of Hepatocyte Growth Factor Receptor; Rac1/Pak1/p38/MMP-2 pathway; TGF-beta Signaling Pathway; Factors and pathways affecting insulin-like growth factor (IGF1)-Akt signaling; VEGFA-VEGFR2 Signaling Pathway; Focal Adhesion-PI3K-Akt-mTOR-signaling pathway	Phagosome; Cell adhesion molecules (CAMs); Shigellosis; Arrhythmogenic right ventricular cardiomyopathy (ARVC); ECM-receptor interaction; Regulation of actin cytoskeleton; Pertussis; Leishmaniasis; Hypertrophic cardiomyopathy (HCM); Bacterial invasion of epithelial cells; Focal adhesion; Pathogenic Escherichia coli infection; Axon guidance; Toxoplasmosis; Small cell lung cancer; Pathways in cancer; Leukocyte transendothelial migration; Rap1 signaling pathway; Platelet activation; Proteoglycans in cancer; Dilated cardiomyopathy; PI3K-Akt signaling pathway	Integrin cell surface interactions; Signal transduction by L1; Basigin interactions; MET activates PTK2 signaling; Molecules associated with elastic fibres; Platelet Adhesion to exposed collagen; Syndecan interactions; CHL1 interactions; ECM proteoglycans; Laminin interactions; Localization of the PINCH-ILK-PARVIN complex to focal adhesions; Immunoregulatory interactions between a Lymphoid and a non-Lymphoid cell; MET interacts with TNS proteins; Other semaphorin interactions; RHO GTPases Activate Formins; Interleukin-4 and 13 signaling; Fibronectin matrix formation	74	0	1.013	0.938	0.938	0.926	1	1.012	0.867686	0.807875	0.834035	0.60792	0.999204	0.996259	96.2	95	102.6	103.7	102.5	4.19	2.37	4.09	1.78	0.66	101.6	95.6	93.9	97.8	94.4	93.5	106.2	101.9	97.9	102.8	106.1	103.1	102.3	101	101.9	1160.3	1091.7	1071.6	1116.5	1077.6	1067.8	1212.7	1163.7	1117.4	1173.8	1211.8	1177	1168.6	1153.6	1163.4	High	High	High	High	High	High	High	High	High	High	High	High	High	High	High	1
FALSE	High	Master Protein	P51948-1	CDK-activating kinase assembly factor MAT1 [OS=Homo sapiens]	0	30.742	24	4	14	4	309	35.8	6.09	41.03	4	cell organization and biogenesis;cell proliferation;metabolic process;regulation of biological process;response to stimulus	cytosol;nucleus	catalytic activity;enzyme regulator activity;metal ion binding;protein binding	Pf00097, Pf06391, Pf14634	4331	ENSG00000020426.10	MNAT1	14	Eukaryotic Transcription Initiation; G1 to S cell cycle control	Basal transcription factors; Nucleotide excision repair	NoRC negatively regulates rRNA expression; Cyclin A:Cdk2-associated events at S phase entry; Formation of HIV-1 elongation complex containing HIV-1 Tat; Formation of Incision Complex in GG-NER; Formation of the HIV-1 Early Elongation Complex; TP53 Regulates Transcription of DNA Repair Genes; HIV Transcription Initiation; RNA Pol II CTD phosphorylation and interaction with CE during HIV infection; Formation of RNA Pol II elongation complex ; RNA Polymerase II Pre-transcription Events; Formation of HIV elongation complex in the absence of HIV Tat; RNA Polymerase II HIV Promoter Escape; Gap-filling DNA repair synthesis and ligation in TC-NER; RUNX1 regulates transcription of genes involved in differentiation of HSCs; RNA Polymerase I Chain Elongation; RNA Polymerase II Transcription Pre-Initiation And Promoter Opening; Cyclin D associated events in G1; Formation of TC-NER Pre-Incision Complex; RNA Polymerase I Promoter Escape; Cyclin A/B1/B2 associated events during G2/M transition; RNA Polymerase II Promoter Escape; RNA Pol II CTD phosphorylation and interaction with CE; Cyclin E associated events during G1/S transition ; RNA Polymerase I Transcription Termination; RNA Polymerase II Transcription Initiation; mRNA Capping; Dual incision in TC-NER; RNA Polymerase I Transcription Initiation; Formation of the Early Elongation Complex	65	0	0.927	0.93	0.934	1.007	1.003	1.01	0.641864	0.861948	0.909966	0.986576	0.983589	0.999791	94.2	101.7	101.3	102	100.9	4.86	9.75	5.85	3.39	4.49	93.3	99	89.9	100.7	90	109.5	100.3	95.8	107.5	106.1	101	99.5	99.9	99.9	107.9	255.3	270.9	246.1	275.5	246.4	299.7	274.4	262.1	294.2	290.3	276.4	272.3	273.5	273.4	295.3	High	High	High	High	High	High	High	High	High	High	High	High	High	High	High	1
FALSE	High	Master Protein	P36404	ADP-ribosylation factor-like protein 2 [OS=Homo sapiens]	0	30.685	40	6	16	6	184	20.9	6.34	35.53	6	cell organization and biogenesis;regulation of biological process;response to stimulus	cytoplasm;cytoskeleton;cytosol;Golgi;mitochondrion;nucleus;organelle lumen	catalytic activity;enzyme regulator activity;nucleotide binding;protein binding;signal transducer activity	Pf00025, Pf00071, Pf00503, Pf01926, Pf04670, Pf08477, Pf09439	402	ENSG00000213465.7	ARL2	11			Post-chaperonin tubulin folding pathway; Regulation of insulin secretion	6	0	1.058	1.09	1.082	1.022	0.993	0.969	0.360479	0.0638544	0.0575003	0.854318	0.977602	0.738787	106.8	100.9	98	95.6	98.7	2.21	4.03	1.2	2.81	5.37	106.4	108.7	104	100.5	107.6	100.2	97.6	98.9	96.5	99.3	94.1	95.3	98.3	91.2	101.3	879.2	898.5	859.7	830.7	888.7	828.3	806.5	816.9	797.6	820.1	777.4	787.5	812.6	753.5	837.3	High	High	High	High	High	High	High	High	High	High	High	High	High	High	High	1	Met-loss [N-Term]
FALSE	High	Master Protein	Q9H444	Charged multivesicular body protein 4b [OS=Homo sapiens]	0	30.683	25	5	8	5	224	24.9	4.82	24.04	5	cell communication;cell organization and biogenesis;metabolic process;regulation of biological process;response to stimulus;transport	cytoplasm;cytosol;endosome;membrane;nucleus	protein binding	Pf03357	128866	ENSG00000101421.3	CHMP4B	20		Endocytosis	Budding and maturation of HIV virion; Macroautophagy; Endosomal Sorting Complex Required For Transport (ESCRT)	12	0	0.918	1.022	0.969	1.055	0.949	1.025	0.320602	0.756115	0.985166	0.623186	0.642038	0.964712	97	105.6	94.9	102.5	100	2.27	5.68	5.34	5.02	6.72	97.8	94	97.7	107.4	106.4	96.8	95.7	93.7	103.6	107.9	97.6	103.3	92.1	100.8	105.2	614.8	590.8	614.6	675.3	669.1	608.4	601.6	589.2	651.2	678.2	613.3	649.6	579.2	633.9	661.7	High	High	High	High	High	High	High	High	High	High	High	High	High	High	High	1
FALSE	High	Master Protein	Q9NNW5	WD repeat-containing protein 6 [OS=Homo sapiens]	0	30.656	8	6	12	6	1121	121.6	6.87	27.65	6	regulation of biological process	cytoplasm;cytosol;membrane	protein binding;RNA binding	Pf00400	11180	ENSG00000178252.17	WDR6	3				0	0	1.069	1.047	0.935	0.875	0.893	0.855	0.600454	0.861857	0.936559	0.707424	0.610332	0.448697	102.6	96	98	93.8	109.7	11.27	8.89	9.61	1.72	9.73	86.6	102.7	108.1	95.6	96.1	111.4	109.8	98	90.9	91.3	94.2	93.9	95.6	109.8	116	71	84.2	88.7	78.4	78.8	91.3	90.1	80.4	74.6	74.9	77.3	77	78.4	90	95.1	High	High	High	High	High	High	High	High	High	High	High	High	High	High	High	1
FALSE	High	Master Protein	Q96K76	ubiquitin carboxyl-terminal hydrolase 47 [OS=Homo sapiens]	0	30.64	9	9	14	9	1375	157.2	5.08	25.83	9	metabolic process;regulation of biological process;response to stimulus	cytoplasm	catalytic activity;protein binding	Pf00443, Pf13423	55031	ENSG00000170242.17	USP47	11			Ub-specific processing proteases	4	0	0.997	0.986	0.903	0.906	0.916	0.985	0.941446	0.9858	0.814141	0.825424	0.726771	0.981778	95.9	96.2	97.2	104.6	106.1	7.02	9.5	10.27	10.8	8.71	101.9	88.6	94.7	110.9	93.9	95	96.1	112	92.7	93.5	115.9	103.3	90.4	106.2	104.9	98	85.1	91	106.6	90.3	91.3	92.3	107.6	89.1	89.8	111.4	99.3	86.9	102.1	100.8	High	High	High	High	High	High	High	High	High	High	High	High	High	High	High	1
FALSE	High	Master Protein	Q9UJA5-1	tRNA (adenine(58)-N(1))-methyltransferase non-catalytic subunit TRM6 [OS=Homo sapiens]	0	30.636	19	7	12	7	497	55.8	7.55	28.87	7	metabolic process	nucleus	RNA binding	Pf04189	51605	ENSG00000089195.14	TRMT6	20			tRNA modification in the nucleus and cytosol	3	0	1.04	0.99	0.887	0.853	0.896	0.899	0.746572	0.981725	0.711189	0.492501	0.610332	0.70103	97.8	94	98.8	99.2	110.3	3.86	12.2	3.38	5.48	1.06	97.5	98.5	91.6	107.9	93.8	84.8	96.8	98.5	103.3	94.7	105.5	98.9	110	110.1	108.1	91.4	92.4	85.9	101.2	87.9	79.5	90.8	92.4	96.9	88.8	99	92.8	103.1	103.3	101.3	High	High	High	High	High	High	High	High	High	High	High	High	High	High	High	1
FALSE	High	Master Protein	Q9UBS8-1	e3 ubiquitin-protein ligase rnf14 [OS=Homo sapiens]	0	30.634	13	5	13	5	474	53.8	4.75	31.15	5	metabolic process;regulation of biological process;response to stimulus	cytoplasm;cytosol;nucleus	catalytic activity;metal ion binding;protein binding	Pf00097, Pf01485, Pf05773, Pf13639	9604	ENSG00000013561.17	RNF14	5	Androgen receptor signaling pathway		Antigen processing: Ubiquitination & Proteasome degradation	5	0	0.851	0.987	0.841	0.988	0.852	1.018	0.12028	0.983472	0.270619	0.991925	0.099337	0.990824	89.5	105.1	90.7	108.3	106.4	2.63	3.6	2.25	6.81	6.16	88.4	93	89.7	105.4	111.7	104.7	93.8	89.8	91	108.6	114.5	99.9	95.8	106.9	106.7	183.2	192.7	185.9	218.3	231.4	216.9	194.3	186	188.4	225	237.1	207	198.4	221.4	221	High	High	High	High	High	High	High	High	High	High	High	High	High	High	High	1
FALSE	High	Master Protein	Q8TC12	Retinol dehydrogenase 11 [OS=Homo sapiens]	0	30.631	22	5	11	5	318	35.4	8.82	31.26	5	metabolic process	endoplasmic reticulum;membrane	catalytic activity	Pf00106, Pf00670, Pf08659, Pf13460	51109	ENSG00000072042.12	RDH11	14		Metabolic pathways; Retinol metabolism	Signaling by GPCR; The canonical retinoid cycle in rods (twilight vision); RA biosynthesis pathway; Retinoid metabolism and transport	13	0	1.294	1.064	1.031	0.796	0.969	0.927	2.7769e-12	0.24896	0.697966	0.000100168	0.87786	0.252481	109.1	84.3	102.6	98.1	105.9	21.73	5.69	13.61	5.34	13.12	125.5	80.6	112	94.4	86.5	85.1	115	87.5	105.3	106	95.3	100.7	86.7	110.9	108.6	747.9	480.3	667.4	563	515.7	507.2	685.6	521.4	627.4	632.1	568	600.1	516.6	661.2	647.5	High	High	High	High	High	High	High	High	High	High	High	High	High	High	High	1
FALSE	High	Master Protein	Q04724	Transducin-like enhancer protein 1 [OS=Homo sapiens]	0	30.597	11	7	15	1	770	83.1	7.24	32.61	7	development;metabolic process;regulation of biological process;response to stimulus	cytosol;nucleus	protein binding	Pf00400, Pf03920	7088	ENSG00000196781.14	TLE1	9	Notch Signaling Pathway		NOTCH1 Intracellular Domain Regulates Transcription; Repression of WNT target genes; Formation of the beta-catenin:TCF transactivating complex; Deactivation of the beta-catenin transactivating complex	11	0	0.869	0.908	0.864	0.994	0.952	0.985	0.615798	0.911945	0.767894	0.999484	0.941134	0.974434	90.1	103.7	99.2	102.7	104.3	11.37	8.46	19.84	3.65	7.88	77.1	96.5	91.2	111.4	105	94.1	115.3	100.4	76.9	108.6	104	101	114.9	105.5	98.2	33.8	42.3	40	48.8	46	41.2	50.5	44	33.7	47.6	45.6	44.3	50.4	46.3	43.1	High	High	High	High	High	High	High	High	High	High	High	High	High	High	High	1
FALSE	High	Master Protein	Q8IX18	probable ATP-dependent RNA helicase DHX40 [OS=Homo sapiens]	0	30.565	11	7	18	7	779	88.5	8.65	47.82	7	metabolic process;transport	cytoplasm;spliceosomal complex	catalytic activity;nucleotide binding;RNA binding	Pf00270, Pf00271, Pf00437, Pf04408, Pf07717	79665	ENSG00000108406.9	DHX40	17				0	0	1	0.978	1.01	1.01	1.033	1.047	0.940435	0.999572	0.915221	0.985711	0.884303	0.907277	99	99	101.2	102.6	98	4.34	10.55	4.11	2.98	3.29	100.1	102.9	94.4	107.7	100.1	87.2	95.6	102.3	103.2	103.7	104.1	98.7	97.3	99.1	103.7	328.3	337.5	309.8	353.3	328.3	286	313.8	335.7	338.6	340.3	341.6	323.7	319.3	325	340.2	High	High	High	High	High	High	High	High	High	High	High	High	High	High	High	1
FALSE	High	Master Protein	P32929	Cystathionine gamma-lyase [OS=Homo sapiens]	0	30.558	16	4	11	4	405	44.5	6.7	38.2	4	cell organization and biogenesis;metabolic process;regulation of biological process;response to stimulus	cytoplasm;cytosol	catalytic activity;protein binding	Pf00155, Pf00266, Pf01041, Pf01053	1491	ENSG00000116761.11	CTH	1	Selenium Micronutrient Network; Vitamin B12 Metabolism; Folate Metabolism; Trans-sulfuration pathway; Trans-sulfuration and one carbon metabolism; Amino Acid metabolism; One carbon metabolism and related pathways	Biosynthesis of amino acids; Glycine, serine and threonine metabolism; Metabolic pathways; Selenocompound metabolism; Cysteine and methionine metabolism	Metabolism of ingested SeMet, Sec, MeSec into H2Se; Degradation of cysteine and homocysteine; Cysteine formation from homocysteine	19	0	1.006	0.934	0.933	0.928	0.999	1.017	0.867955	0.896258	0.92786	0.856532	0.987326	0.989112	95.7	95.1	102.4	104.3	102.5	4.29	11.08	6.78	5.18	6.84	95.7	88.8	95.8	111.2	90.3	95.1	94.7	108.5	102.4	98.9	104.3	109.7	94.1	102.5	107.9	139.6	129.5	139.7	162.3	131.7	138.8	138.2	158.3	149.4	144.3	152.1	160	137.3	149.6	157.4	High	High	High	High	High	High	High	High	High	High	High	High	High	High	High	1
FALSE	High	Master Protein	O43815	striatin [OS=Homo sapiens]	0	30.526	12	7	9	6	780	86.1	5.27	24.65	7	cell organization and biogenesis;regulation of biological process;response to stimulus	cytoplasm;membrane	protein binding	Pf00400, Pf08232	6801	ENSG00000115808.11	STRN	2				0	1	0.996	0.981	0.967	0.971	0.986	1.019	0.96069	0.984599	0.985166	0.97451	0.957695	0.988505	97.8	98.2	99.7	103	101.2	1.92	1.96	3.86	5.91	3.06	95	97	98.7	97.4	94.7	98.4	98.9	97.8	105	102.1	111.5	99.8	98.8	104.7	100.3	487.1	497.4	506.1	499.4	485.9	504.8	507.2	501.7	538.6	523.9	571.7	511.9	506.6	537.2	514.4	High	High	High	High	High	High	High	High	High	High	High	High	High	High	High	1
FALSE	High	Master Protein	Q9NZW5	MAGUK p55 subfamily member 6 [OS=Homo sapiens]	0	30.507	15	6	9	6	540	61.1	6.18	20.28	6	cell organization and biogenesis	membrane	protein binding	Pf00018, Pf00595, Pf00625, Pf02828, Pf07653, Pf13180, Pf14604, Pf14685	51678	ENSG00000105926.15	MPP6	7				0	0	0.924	0.956	0.859	0.929	0.898	0.977	0.71335	0.964414	0.391519	0.80778	0.414786	0.931845	92.1	99.6	96.3	104.8	107.2	4.99	4.78	2.36	5.26	6.58	97.4	88.2	91.7	99.2	98.1	107	92.9	97.3	95.9	104.4	107.7	97.1	101.1	106.8	115.2	226	204.8	212.7	230.2	227.5	248.2	215.6	225.9	222.5	242.1	249.8	225.3	234.6	247.8	267.2	High	High	High	High	High	High	High	High	High	High	High	High	High	High	High	1
FALSE	High	Master Protein	P61254	60S ribosomal protein L26 [OS=Homo sapiens]	0	30.502	32	7	52	7	145	17.2	10.55	96.51	7	cell organization and biogenesis;metabolic process;regulation of biological process;response to stimulus;transport	cytoplasm;cytosol;membrane;ribosome	protein binding;RNA binding;structural molecule activity	Pf00467	6154	ENSG00000161970.12	RPL26	17	Cytoplasmic Ribosomal Proteins	Ribosome	Peptide chain elongation; Eukaryotic Translation Termination; Viral mRNA Translation; L13a-mediated translational silencing of Ceruloplasmin expression; Nonsense Mediated Decay (NMD) independent of the Exon Junction Complex (EJC); Selenocysteine synthesis; Nonsense Mediated Decay (NMD) enhanced by the Exon Junction Complex (EJC); GTP hydrolysis and joining of the 60S ribosomal subunit; Major pathway of rRNA processing in the nucleolus and cytosol; Regulation of expression of SLITs and ROBOs; Formation of a pool of free 40S subunits; SRP-dependent cotranslational protein targeting to membrane	34	0	1.037	0.991	0.96	0.925	0.968	0.965	0.630052	0.956492	0.918625	0.63587	0.671941	0.764897	99.6	96	100.5	100.1	103.8	1.79	1.57	2.11	1	2.79	98.2	99.3	101.7	93.8	96.8	95.7	103.2	100.2	99.1	100.8	99.8	98.8	101.8	107.4	103.5	6829	6907.1	7071.7	6527.9	6733.7	6659.7	7177.4	6969.4	6891	7012.7	6942	6873.6	7079.9	7473.5	7197.1	High	High	High	High	High	High	High	High	High	High	High	High	High	High	High	1
FALSE	High	Master Protein	Q9H7S9	Zinc finger protein 703 [OS=Homo sapiens]	0	30.491	18	8	13	7	590	58.2	8.79	22.61	8	cell differentiation;cell organization and biogenesis;metabolic process;regulation of biological process;response to stimulus	cytoplasm;nucleus	metal ion binding;protein binding	Pf12402	80139	ENSG00000183779.6	ZNF703	8			Generic Transcription Pathway	3	1	1.077	0.903	0.856	0.795	0.949	0.896	0.4002	0.661148	0.288258	0.00434616	0.793052	0.274662	95.2	88.4	105.5	99.7	111.2	5.62	20.89	8.39	27.55	20.68	93.5	83.7	90.2	110.6	74.5	83.7	102.5	100	87.4	146.7	92.8	94.4	139.7	105.4	94.9	261.2	233.7	252	308.8	208.1	233.9	286.2	279.2	244	409.7	259.1	263.7	390.1	294.2	264.9	High	High	High	High	High	High	High	High	High	High	High	High	High	High	High	1
FALSE	High	Master Protein	Q15648	Mediator of RNA polymerase II transcription subunit 1 [OS=Homo sapiens]	0	30.48	7	8	9	8	1581	168.4	8.73	19.84	8	cell differentiation;cell organization and biogenesis;cell proliferation;development;metabolic process;regulation of biological process;response to stimulus;transport	chromosome;membrane;nucleus	catalytic activity;DNA binding;protein binding;receptor activity	Pf10744	5469	ENSG00000125686.11	MED1	17	Energy Metabolism; H19 action Rb-E2F1 signaling and CDK-beta-catenin activity	Endocrine resistance; Thyroid hormone signaling pathway	Nuclear Receptor transcription pathway; Transcriptional regulation of white adipocyte differentiation; Activation of gene expression by SREBF (SREBP); YAP1- and WWTR1 (TAZ)-stimulated gene expression; Transcriptional activation of mitochondrial biogenesis; RORA activates gene expression; PPARA activates gene expression; BMAL1:CLOCK,NPAS2 activates circadian gene expression; RUNX3 regulates YAP1-mediated transcription	26	0	0.996	0.995	0.962	0.966	0.967	1.084	0.956949	0.95878	0.985166	0.957572	0.906151	0.73115	96.6	97	97.1	108.9	100.4	4.17	2.14	3.79	2.67	4.83	99.9	91.9	96.5	96.9	94.7	98.8	97	96.5	103.2	109.1	108.7	104	100.3	96.4	106.1	303.4	279.1	293.1	294.3	287.7	300.2	294.6	293	313.5	331.4	330.3	315.8	304.8	292.8	322.3	High	High	High	High	High	High	High	High	High	High	High	High	High	High	High	1
FALSE	High	Master Protein	Q9BV57	1,2-dihydroxy-3-keto-5-methylthiopentene dioxygenase [OS=Homo sapiens]	0	30.471	42	6	17	6	179	21.5	5.68	40.25	6	metabolic process;regulation of biological process	cytoplasm;cytosol;membrane;nucleus	catalytic activity;metal ion binding;protein binding	Pf02311, Pf03079, Pf07883	55256	ENSG00000182551.13	ADI1	2		Cysteine and methionine metabolism; Metabolic pathways	Methionine salvage pathway	7	0	0.953	0.973	0.925	0.971	0.951	1.015	0.72525	0.989684	0.71257	0.978534	0.637006	0.991753	95.1	99.9	97.8	104.4	102.9	6.44	5.04	8.82	1.98	2.38	93.6	93.7	104.5	104.4	98.3	94.5	92.4	96.3	109.2	101.2	102.8	105.3	101.3	98.9	103.7	615.8	616.3	687.4	687	647.1	621.9	608.2	633.7	718.4	666.1	676.2	692.7	666.5	650.6	682.4	High	High	High	High	High	High	High	High	High	High	High	High	High	High	High	1	Met-loss [N-Term]
FALSE	High	Master Protein	P18031	Tyrosine-protein phosphatase non-receptor type 1 [OS=Homo sapiens]	0	30.456	18	7	13	7	435	49.9	6.27	34	7	cell organization and biogenesis;metabolic process;regulation of biological process;response to stimulus	cytoplasm;cytosol;endoplasmic reticulum;endosome;membrane	catalytic activity;metal ion binding;protein binding;RNA binding	Pf00102, Pf00782	5770	ENSG00000196396.9	PTPN1	20	Leptin signaling pathway; Prolactin Signaling Pathway; VEGFA-VEGFR2 Signaling Pathway; Angiopoietin Like Protein 8 Regulatory Pathway; Insulin Signaling	Insulin resistance; Adherens junction; Insulin signaling pathway	Regulation of IFNA signaling; Negative regulation of MET activity; Regulation of IFNG signaling; PTK6 Down-Regulation; Integrin alphaIIb beta3 signaling; Growth hormone receptor signaling	28	0	0.944	0.938	0.921	0.975	0.982	1.024	0.630576	0.831099	0.661575	0.985711	0.942416	0.968978	93.9	99.5	100.1	104.5	102	3.38	2.14	5.31	5.82	2.53	98	94.4	91.7	100.7	100	96.7	100.6	107.5	96.9	108.2	96.6	105	102.9	98.3	102.5	620.8	597.8	580.4	637.8	633.2	612.6	637.2	680.9	613.4	685.5	611.7	664.8	651.9	622.5	649.1	High	High	High	High	High	High	High	High	High	High	High	High	High	High	High	1
FALSE	High	Master Protein	P0CG38	POTE ankyrin domain family member I [OS=Homo sapiens]	0	30.455	5	4	49	1	1075	121.2	6.21	164.33	4			protein binding	Pf00022, Pf00023, Pf12796, Pf13606, Pf13637, Pf13857, Pf14915	653269	ENSG00000196834.11	POTEI	2				0	0																																																					High	High	High	High	High	High	High	High	High	High	High	High	High	High	High	1
FALSE	High	Master Protein	Q9Y4P8-1	WD repeat domain phosphoinositide-interacting protein 2 [OS=Homo sapiens]	0	30.455	15	5	12	5	454	49.4	6.46	16.83	5	cell communication;cell organization and biogenesis;metabolic process;response to stimulus	cytosol;membrane;vacuole	protein binding		26100	ENSG00000157954.14	WIPI2	7			Macroautophagy	2	0	0.888	0.942	0.92	1.035	0.977	1.054	0.427557	0.935169	0.875576	0.924442	0.954163	0.906317	92.2	103.8	97.9	105.7	100.3	4.64	7.4	6.51	1.13	5.3	98.7	91.7	90.8	108.5	103.2	93.6	105.7	97.3	93.1	105.1	104.7	106.9	95.2	99.7	105.8	215.6	200.2	198.3	236.9	225.4	204.5	230.9	212.6	203.3	229.4	228.7	233.5	208	217.7	231.1	High	High	High	High	High	High	High	High	High	High	High	High	High	High	High	1
FALSE	High	Master Protein	Q9H2V7	Protein spinster homolog 1 [OS=Homo sapiens]	0	30.432	13	3	16	3	528	56.6	6.64	53.02	3	regulation of biological process;response to stimulus;transport	membrane;mitochondrion	protein binding;transporter activity	Pf00083, Pf07690	83985	ENSG00000169682.17	SPNS1	16				0	0	1.048	0.93	0.965	0.921	1.038	0.976	0.612423	0.85249	0.985166	0.728868	0.832257	0.90971	98.5	94	105.9	99.6	102	2.61	10.96	7.96	2.86	9.87	99.6	99.5	95.1	92.4	112.6	95	93.5	108.3	107	100.7	96	101.1	88.6	107.4	103.1	274.4	274.3	262.2	254.6	310.2	261.9	257.7	298.5	294.9	277.5	264.6	278.7	244.2	295.9	284.2	High	High	High	High	High	High	High	High	High	High	High	High	High	High	High	1
FALSE	High	Master Protein	P49247	ribose-5-phosphate isomerase [OS=Homo sapiens]	0	30.431	19	5	10	5	311	33.2	8.54	33.34	5	metabolic process	cytosol	catalytic activity;protein binding	Pf00455, Pf06026	22934	ENSG00000153574.8	LOC101060545; RPIA	2	Pentose Phosphate Pathway	Biosynthesis of amino acids; Carbon metabolism; Metabolic pathways; Pentose phosphate pathway	RPIA deficiency: failed conversion of RU5P to R5P; RPIA deficiency: failed conversion of R5P to RU5P; Pentose phosphate pathway (hexose monophosphate shunt)	14	0	0.973	1.053	0.98	1.007	0.931	0.995	0.948715	0.531767	0.986413	0.98475	0.578761	0.969683	99.7	102.5	94.7	101.3	101.8	3.59	2.65	1.12	6.45	1.86	100.6	104.1	96.9	104.4	103.4	99.3	97.3	95.3	95.6	104	102.2	92.1	102.8	99.4	102.6	385.4	399	371.3	399.8	396.1	380.2	372.8	365.3	366.1	398.4	391.4	352.8	393.7	380.9	393.2	High	High	High	High	High	High	High	High	High	High	High	High	High	High	High	1
FALSE	High	Master Protein	P49354	protein farnesyltransferase/geranylgeranyltransferase type-1 subunit alpha [OS=Homo sapiens]	0	30.371	12	4	10	4	379	44.4	5.08	27.27	4	cell organization and biogenesis;metabolic process;regulation of biological process;response to stimulus	cytoplasm;cytosol;membrane	catalytic activity;protein binding	Pf01239	2339	ENSG00000168522.12	FNTA	8		Terpenoid backbone biosynthesis	Signaling by GPCR; Apoptotic cleavage of cellular proteins; Inactivation, recovery and regulation of the phototransduction cascade	10	0	0.948	0.891	1.01	1.065	1.133	1.06	0.894661	0.607383	0.918625	0.854318	0.287613	0.892306	95.9	101.1	107.6	100.6	94.9	2.38	3.38	11.17	2.08	3.85	98.1	95.9	93.6	102.9	101.1	96.3	119.6	95.6	107.5	100.6	102.6	98.4	94.9	92.8	100	179.9	175.7	171.5	188.6	185.2	176.6	219.3	175.2	197.1	184.3	188	180.3	174	170.1	183.3	High	High	High	High	High	High	High	High	High	High	High	High	High	High	High	1
FALSE	High	Master Protein	Q8WW12	PEST proteolytic signal-containing nuclear protein [OS=Homo sapiens]	0	30.353	36	6	27	6	178	18.9	7.49	60.8	6	metabolic process	nucleus	protein binding	Pf15473	57092	ENSG00000081154.11	PCNP	3				0	0	0.987	0.931	0.984	0.996	1.056	1.027	0.956879	0.733705	0.962349	0.978534	0.476697	0.937689	97.1	98.4	104.3	101.4	98.7	3.63	5.82	2.59	2.21	0.75	96.5	96.3	102.6	107.2	97.7	96.5	103.6	104.2	99.4	98.3	100.8	102.8	98.8	97.3	98.1	1170.1	1167.5	1243.7	1299.7	1185.3	1169.8	1256.6	1263.7	1204.9	1192.4	1222.1	1246.3	1197.5	1179.8	1189.5	High	High	High	High	High	High	High	High	High	High	High	High	High	High	High	1
FALSE	High	Master Protein	Q92542-1	Nicastrin [OS=Homo sapiens]	0	30.331	16	8	10	8	709	78.4	5.99	29.49	8	cell proliferation;metabolic process;regulation of biological process;response to stimulus;transport	endoplasmic reticulum;Golgi;membrane	catalytic activity;protein binding	Pf05450	23385	ENSG00000162736.15	NCSTN	1	Alzheimers Disease; Notch Signaling Pathway; Notch Signaling Pathway	Alzheimer's disease; Notch signaling pathway	Activated NOTCH1 Transmits Signal to the Nucleus; Signaling by NOTCH4; Regulated proteolysis of p75NTR; Constitutive Signaling by NOTCH1 HD+PEST Domain Mutants; NRIF signals cell death from the nucleus; Signaling by NOTCH3; EPH-ephrin mediated repulsion of cells; NOTCH2 Activation and Transmission of Signal to the Nucleus; Degradation of the extracellular matrix; Neutrophil degranulation; Constitutive Signaling by NOTCH1 PEST Domain Mutants; Nuclear signaling by ERBB4; Signalling by NGF	37	0	0.933	0.966	1.045	1.12	1.081	1.062	0.675473	0.968734	0.69026	0.370504	0.521102	0.860585	98.4	105.5	101.9	100	94.2	3.78	7.57	6.84	2.34	7.66	99	103.6	96.1	106.2	107.7	93.6	93.4	106.9	102.5	100.6	101.3	96.9	94.7	91.7	105.9	308.7	323	299.7	330.9	335.9	291.7	291.1	333.3	319.4	313.6	315.7	302.2	295.4	285.8	330	High	High	High	High	High	High	High	High	High	High	High	High	High	High	High	1
FALSE	High	Master Protein	Q9BS26	Endoplasmic reticulum resident protein 44 [OS=Homo sapiens]	0	30.329	15	5	14	4	406	46.9	5.26	34.51	5	cellular homeostasis;metabolic process;regulation of biological process;response to stimulus;transport	cell surface;endoplasmic reticulum;extracellular;membrane;organelle lumen	catalytic activity;metal ion binding;protein binding	Pf00085, Pf01216, Pf07449, Pf13098, Pf13848	23071	ENSG00000023318.7	ERP44	9			Neutrophil degranulation	3	0	0.982	0.943	0.965	0.983	1.024	1.037	0.941446	0.856499	0.985166	0.99961	0.878503	0.884857	96.3	98.1	102.2	103.6	99.8	3.43	3.17	7.62	4.06	0.69	101.5	96.8	95	103.4	97.5	98.6	102.7	104.2	90.4	104.1	105.9	97.9	100.3	100.2	101.5	1021.3	974.2	955.9	1041	981.2	991.8	1033.4	1048.8	910.1	1047.1	1065.3	985.4	1009.4	1008.4	1021	High	High	High	High	High	High	High	High	High	High	High	High	High	High	High	1
FALSE	High	Master Protein	Q13418	Integrin-linked protein kinase [OS=Homo sapiens]	0	30.325	18	9	17	9	452	51.4	8.07	23.97	9	cell organization and biogenesis;cell proliferation;cellular component movement;development;metabolic process;regulation of biological process;response to stimulus	cytoplasm;cytosol;membrane	catalytic activity;nucleotide binding;protein binding;signal transducer activity	Pf00023, Pf00069, Pf07714, Pf12796, Pf13606, Pf13637, Pf13857	3611	ENSG00000166333.13	ILK	11	Integrin-mediated Cell Adhesion; Primary Focal Segmental Glomerulosclerosis FSGS; Focal Adhesion; Factors and pathways affecting insulin-like growth factor (IGF1)-Akt signaling; PPAR signaling pathway; Eukaryotic Transcription Initiation	Focal adhesion; Axon guidance; Endometrial cancer; Bacterial invasion of epithelial cells; PPAR signaling pathway	Localization of the PINCH-ILK-PARVIN complex to focal adhesions	15	0	0.955	0.969	0.954	0.998	0.985	1.009	0.797059	0.980967	0.938604	0.988694	0.954163	0.994417	96.4	100.9	99.5	102	101.1	1.37	1.11	3.14	2.6	5	98.5	96.5	96	99.5	101	101.7	101.3	99.6	95.3	106.7	102.1	102	94.5	101.1	104.3	541.1	530.1	527.3	547	554.9	559	556.9	547.3	523.8	586.3	561	560.4	519.3	555.8	573.1	High	High	High	High	High	High	High	High	High	High	High	High	High	High	High	1
FALSE	High	Master Protein	P48507	Glutamate--cysteine ligase regulatory subunit [OS=Homo sapiens]	0	30.311	30	5	11	5	274	30.7	6.02	26.28	5	cell organization and biogenesis;cellular homeostasis;metabolic process;regulation of biological process;response to stimulus	cytosol	catalytic activity;enzyme regulator activity;protein binding	Pf00248	2730	ENSG00000023909.9	GCLM	1	Glutathione metabolism; Trans-sulfuration pathway; Trans-sulfuration and one carbon metabolism; NRF2 pathway; Transcriptional activation by NRF2; Photodynamic therapy-induced NFE2L2 (NRF2) survival signaling; Amino Acid metabolism; One carbon metabolism and related pathways	Metabolic pathways; Cysteine and methionine metabolism; Glutathione metabolism	Glutathione synthesis and recycling	16	0	1.001	1.003	1.101	1.099	1.098	0.999	0.938112	0.89855	0.0648078	0.195227	0.156361	0.974434	103.9	103.8	103.6	94.3	94.4	2.3	4.2	3.45	1.29	4.85	107.6	103.9	103.1	106	103.7	97.6	97.9	103.6	104.4	96	94.3	93.6	94.4	92.6	101.4	653.1	630.2	625.8	642.9	629.4	592.4	594.2	628.6	633.2	582.5	571.9	568.2	572.6	561.6	615.2	High	High	High	High	High	High	High	High	High	High	High	High	High	High	High	1
FALSE	High	Master Protein	Q96CN7	Isochorismatase domain-containing protein 1 [OS=Homo sapiens]	0	30.307	18	3	17	3	298	32.2	7.39	43.32	3	metabolic process	cytoplasm	catalytic activity;protein binding	Pf00857	51015	ENSG00000066583.11	ISOC1	5				0	0	1.022	0.983	1.001	0.979	1.019	1.01	0.770143	0.973753	0.92488	0.988694	0.92158	0.99536	100	97.8	101.7	100.8	99.8	3.07	1.62	2.95	4.87	1.68	101.1	100	95.3	98.6	97.8	95.5	106.1	101.7	100.3	97.8	100.8	107.5	100.4	97.2	99.8	568.1	562.1	536	554.3	549.7	537.2	596.5	571.9	563.9	550	566.6	604.6	564.3	546.7	561.3	High	High	High	High	High	High	High	High	High	High	High	High	High	High	High	1
FALSE	High	Master Protein	Q9NRF8	CTP synthase 2 [OS=Homo sapiens]	0	30.243	13	7	41	6	586	65.6	6.9	69.71	7	metabolic process	cytosol	catalytic activity;nucleotide binding;protein binding	Pf00117, Pf06418, Pf07722	56474	ENSG00000047230.14	CTPS2	X		Pyrimidine metabolism; Metabolic pathways	Interconversion of nucleotide di- and triphosphates	5	0	0.977	0.97	0.959	0.981	0.989	0.98	0.96068	0.981725	0.951506	0.988527	0.969387	0.892306	97.7	100	100.7	99.8	101.9	2.22	8.11	3.24	2.01	2.04	95.6	97.2	99.9	107.5	91.3	99.5	100.2	100.2	106	99.3	98.9	102.6	98.2	101.4	102.1	458.1	465.6	478.6	514.9	437.6	476.6	480.3	480.2	507.7	475.9	474	491.6	470.7	485.7	489.1	High	High	High	High	High	High	High	High	High	High	High	High	High	High	High	1
FALSE	High	Master Protein	Q16740	ATP-dependent Clp protease proteolytic subunit, mitochondrial [OS=Homo sapiens]	0	30.204	23	5	26	5	277	30.2	8.09	63.47	5	cell organization and biogenesis;metabolic process	mitochondrion;organelle lumen	catalytic activity;protein binding	Pf00574	8192	ENSG00000125656.8	CLPP	19				0	0	1.042	0.977	1.018	0.977	1.042	1.029	0.545609	0.99646	0.722348	0.991051	0.669312	0.934998	100.5	96.4	102.9	101.5	98.7	4.22	4.68	3.12	1.49	2.17	102.4	101	94.5	96.9	102	92.9	98.1	103.4	103.7	104.1	101.1	102.1	97.1	99.3	101.4	1096.5	1081.7	1012.4	1037.9	1091.8	994.6	1050.4	1107.6	1110.8	1115.2	1083.1	1093.3	1039.3	1062.9	1085.5	High	High	High	High	High	High	High	High	High	High	High	High	High	High	High	1
FALSE	High	Master Protein	Q9UKG1	DCC-interacting protein 13-alpha [OS=Homo sapiens]	0	30.189	11	5	7	5	709	79.6	5.41	30.39	5	cell proliferation;regulation of biological process;response to stimulus	cytoplasm;cytosol;endosome;membrane;nucleus	protein binding	Pf00169, Pf00640	26060	ENSG00000157500.10	APPL1	3	Follicle Stimulating Hormone (FSH) signaling pathway	Pathways in cancer; Longevity regulating pathway; Colorectal cancer	Ligand-independent caspase activation via DCC	8	0	0.937	0.976	0.886	0.945	0.908	1.004	0.751849	0.998069	0.549251	0.867532	0.430071	0.988505	93.4	99.6	95.7	105.8	105.4	2.81	0.87	6.3	4.25	3.09	93	91.8	96.9	99.2	98	99.6	103.4	95.4	91.4	102.2	111.1	105.4	100.6	106.9	105	258.4	255.1	269.2	275.7	272.2	276.7	287.2	264.9	254	283.9	308.6	292.9	279.6	297	291.8	High	High	High	High	High	High	High	High	High	High	High	High	High	High	High	1
FALSE	High	Master Protein	P43304	Glycerol-3-phosphate dehydrogenase, mitochondrial [OS=Homo sapiens]	0	30.163	13	8	13	8	727	80.8	7.69	22.68	8	metabolic process;transport	membrane;mitochondrion	catalytic activity;metal ion binding	Pf00036, Pf00890, Pf01266, Pf03486, Pf07992, Pf12831, Pf13499	2820	ENSG00000115159.15	GPD2	2	Fatty Acid Beta Oxidation	Glycerophospholipid metabolism	Triglyceride catabolism; Synthesis of PA	9	0	0.879	0.881	0.835	0.949	0.948	0.993	0.399745	0.543602	0.270619	0.914161	0.860371	0.985573	88.4	100.5	100.3	105.1	105.8	12.8	1.7	4.27	2.36	6.2	107.6	85.6	88.2	97.9	101.1	100.2	103.3	100.1	94.9	104.8	106.9	102	95.2	106.7	105.6	182.8	145.5	149.8	166.3	171.9	170.4	175.5	170	161.2	178.1	181.7	173.4	161.7	181.3	179.4	High	High	High	High	High	High	High	High	High	High	High	High	High	High	High	1
FALSE	High	Master Protein	Q15370	Elongin-B [OS=Homo sapiens]	0	30.143	61	6	23	6	118	13.1	4.88	56.52	6	cell organization and biogenesis;metabolic process;regulation of biological process;response to stimulus	cytosol;nucleus	protein binding	Pf00240	6923	ENSG00000103363.14	TCEB2; ELOB	16	Dual hijack model of Vif in HIV infection	Renal cell carcinoma; Ubiquitin mediated proteolysis; Pathways in cancer; HIF-1 signaling pathway	Oxygen-dependent proline hydroxylation of Hypoxia-inducible Factor Alpha; Tat-mediated HIV elongation arrest and recovery; Vif-mediated degradation of APOBEC3G; Pausing and recovery of HIV elongation; Antigen processing: Ubiquitination & Proteasome degradation; Neddylation; Formation of HIV-1 elongation complex containing HIV-1 Tat; HIV elongation arrest and recovery; TP53 Regulates Transcription of DNA Repair Genes; Regulation of expression of SLITs and ROBOs; Formation of RNA Pol II elongation complex ; RNA Polymerase II Pre-transcription Events; Formation of HIV elongation complex in the absence of HIV Tat; Pausing and recovery of Tat-mediated HIV elongation	45	0	0.972	0.963	0.937	0.964	0.973	0.997	0.774055	0.92512	0.661697	0.985711	0.744974	0.984059	96.2	98.9	99.9	102.4	102.6	2.27	2.33	2.01	1.65	4.15	95.5	96.3	99.7	102	97.4	99	96.8	100.5	99.9	104	102.4	100.7	105.7	97.3	102.7	3626.1	3653.9	3783	3870.2	3696.3	3758.5	3675.1	3815.5	3793.2	3948.8	3888.4	3820.5	4010.9	3694.4	3899	High	High	High	High	High	High	High	High	High	High	High	High	High	High	High	1
FALSE	High	Master Protein	Q4G0J3	La-related protein 7 [OS=Homo sapiens]	0	30.099	13	7	11	7	582	66.9	9.55	25.6	7	metabolic process	cytosol;nucleus	protein binding;RNA binding	Pf00076, Pf05383, Pf08777, Pf13893, Pf14259	51574	ENSG00000174720.15	LARP7	4				0	0	0.948	0.953	0.948	1	0.994	0.988	0.574967	0.932244	0.918228	0.963607	0.97699	0.906317	96.1	101.4	100.8	100.2	101.4	2.6	4.48	2.82	3	1.57	95.8	94.7	99.5	107.6	101.1	98.7	95.7	100.7	100.5	104.4	99.9	98.6	99.2	101.1	102.4	889.2	879.2	923.7	998.6	938.4	916.2	888.6	934.2	932.6	968.6	927.2	914.9	921	938.3	950.2	High	High	High	High	High	High	High	High	High	High	High	High	High	High	High	1
FALSE	High	Master Protein	Q13136	Liprin-alpha-1 [OS=Homo sapiens]	0	30.08	9	7	10	5	1202	135.7	6.29	24.06	7	cell organization and biogenesis;cellular component movement;metabolic process;regulation of biological process;response to stimulus;transport	cytoplasm;cytoskeleton;cytosol;Golgi;nucleus	catalytic activity;motor activity;protein binding;signal transducer activity	Pf00536, Pf01576, Pf02463, Pf04012, Pf04111, Pf04156, Pf05557, Pf05622, Pf06008, Pf06160, Pf06391, Pf07647, Pf09726, Pf09728, Pf09731, Pf10174, Pf12072, Pf12128, Pf12718, Pf12795, Pf13166, Pf13851, Pf14915, Pf15066, Pf15070, Pf15619	8500	ENSG00000131626.16	PPFIA1	11			Norepinephrine Neurotransmitter Release Cycle; Receptor-type tyrosine-protein phosphatases; Glutamate Neurotransmitter Release Cycle; Acetylcholine Neurotransmitter Release Cycle; Serotonin Neurotransmitter Release Cycle; Dopamine Neurotransmitter Release Cycle	10	2	0.849	0.89	0.833	0.981	0.937	1.023	0.0269595	0.411101	0.0823434	0.990271	0.632395	0.987306	87.3	102.8	98.1	107.1	104.7	9.81	6.48	17.15	7.39	5.87	102.9	86.7	87.7	109.8	96.4	103.3	98.5	108.9	77	107.6	114.6	98.9	106.8	95.7	105.2	357.6	301.4	304.7	381.4	335	358.9	342.5	378.5	267.7	374.1	398.4	343.5	371.1	332.4	365.6	High	High	High	High	High	High	High	High	High	High	High	High	High	High	High	1
FALSE	High	Master Protein	P09001	39S ribosomal protein L3, mitochondrial [OS=Homo sapiens]	0	30.053	34	9	22	9	348	38.6	9.48	34.86	9	cell organization and biogenesis;metabolic process	membrane;mitochondrion;ribosome	catalytic activity;RNA binding;structural molecule activity	Pf00297	11222	ENSG00000114686.8	MRPL3	3		Ribosome	Mitochondrial translation initiation; Mitochondrial translation elongation; Mitochondrial translation termination	7	0	0.969	0.914	0.974	1.005	1.065	1.008	0.727535	0.282507	0.990729	0.887281	0.231026	0.991753	96.4	99.4	105.4	99.8	99	4.02	2.68	6.14	4.03	2.12	98.9	96.7	91.4	99.8	103.3	98	97.6	105.8	110.2	100.1	104.9	96.8	96.6	100.8	99.3	1992.8	1949.1	1842.3	2011.3	2081.6	1975	1966.4	2132	2221.4	2018.3	2114.5	1951.7	1947.6	2030.9	2001.3	High	High	High	High	High	High	High	High	High	High	High	High	High	High	High	1
FALSE	High	Master Protein	Q6NZY4	Zinc finger CCHC domain-containing protein 8 [OS=Homo sapiens]	0	29.975	14	6	11	6	707	78.5	4.87	26.79	6	metabolic process	nucleus;spliceosomal complex	metal ion binding;protein binding;RNA binding	Pf00098, Pf04046	55596	ENSG00000033030.13	ZCCHC8	12				0	0	0.943	1.007	0.914	0.969	0.908	0.937	0.861182	0.945406	0.842698	0.96827	0.517369	0.770139	96.7	102.5	96	99.1	105.8	7.27	3.23	6.98	2.97	4.7	96.1	93.6	107.1	104.5	98	101.9	95.5	101	87.8	95.1	98.6	100.9	105.2	102.5	112.2	204.6	199.1	227.9	222.3	208.5	216.9	203.3	214.9	186.9	202.4	209.7	214.7	223.8	218	238.7	High	High	High	High	High	High	High	High	High	High	High	High	High	High	High	1
FALSE	High	Master Protein	Q16637	Survival motor neuron protein [OS=Homo sapiens]	0	29.97	17	3	10	3	294	31.8	6.55	30.87	3	cell organization and biogenesis;cellular component movement;metabolic process;response to stimulus;transport	cytoplasm;cytosol;nucleus	protein binding;RNA binding;transporter activity	Pf06003	6606; 6607	ENSG00000205571.13; ENSG00000273772.4; ENSG00000277773.4; ENSG00000172062.16; ENSG00000275349.4	SMN1; SMN2	5; CHR_HSCHR5_1_CTG1_1; CHR_HSCHR5_2_CTG1_1		RNA transport	snRNP Assembly	4	0	0.994	0.935	0.941	0.946	1.006	1.019	0.967175	0.829695	0.894131	0.857697	0.969387	0.988505	95.8	96.3	102.4	103.7	101.8	3.65	2.36	2.97	3.64	2.41	95.5	93.2	100.1	99	94.5	96	103.5	102.1	97.7	103.4	109.6	102.6	101.4	98.3	103.1	442	431.6	463.5	458.2	437.5	444.4	479.3	472.6	452.6	478.7	507.5	475.1	469.7	455.2	477.4	High	High	High	High	High	High	High	High	High	High	High	High	High	High	High	1
FALSE	High	Master Protein	O15541	RING finger protein 113A [OS=Homo sapiens]	0	29.965	19	6	11	6	343	38.8	5.69	23.02	6	metabolic process	spliceosomal complex	metal ion binding;protein binding	Pf00642, Pf11789, Pf13639, Pf13920, Pf13923, Pf14634	7737	ENSG00000125352.5	RNF113A	X				0	0	0.99	1.044	0.878	0.887	0.841	1	0.956013	0.822232	0.585936	0.478868	0.0598548	0.988722	95.3	96.3	91.3	108.5	108.5	2.34	5.65	12.31	4.53	9.17	95	97.3	92.8	96	96	105.7	106.3	91	83.7	112.5	108.2	102.8	93.3	108.2	111.2	194.1	198.7	189.6	196.1	196.1	215.9	217.1	185.9	170.9	229.9	221	209.9	190.6	221	227	High	High	High	High	High	High	High	High	High	High	High	High	High	High	High	1
FALSE	High	Master Protein	Q96J02	E3 ubiquitin-protein ligase Itchy homolog [OS=Homo sapiens]	0	29.955	14	8	17	8	903	102.7	6.3	29.2	8	cell death;defense response;metabolic process;regulation of biological process;response to stimulus	cytoplasm;cytosol;endosome;membrane;nucleus	catalytic activity;protein binding	Pf00168, Pf00397, Pf00632	83737	ENSG00000078747.14	ITCH	20	TGF-beta Signaling Pathway; VEGFA-VEGFR2 Signaling Pathway; EGF/EGFR Signaling Pathway; Notch Signaling Pathway	TNF signaling pathway; Non-alcoholic fatty liver disease (NAFLD); Ubiquitin mediated proteolysis; Endocytosis	Hedgehog 'on' state; Activated NOTCH1 Transmits Signal to the Nucleus; Degradation of GLI1 by the proteasome; NOD1/2 Signaling Pathway; Negative regulators of DDX58/IFIH1 signaling; RUNX1 regulates transcription of genes involved in differentiation of HSCs; Antigen processing: Ubiquitination & Proteasome degradation; Downregulation of ERBB4 signaling	33	0	1.034	0.974	0.985	0.953	1.011	1.032	0.707562	0.987767	0.985166	0.916762	0.9544	0.952978	98.9	95.6	101.5	103.6	100.4	7.45	9.09	5.01	1.43	2.07	101.9	99.6	88.5	105.9	88.3	96.3	105.7	102.2	95.7	104.3	104.4	107	101.3	97.6	101.1	409	399.7	355	424.9	354.3	386.6	424.3	410.2	384.2	418.7	419	429.3	406.5	391.8	405.9	High	High	High	High	High	High	High	High	High	High	High	High	High	High	High	1
FALSE	High	Master Protein	Q5T1M5	FK506-binding protein 15 [OS=Homo sapiens]	0	29.936	12	10	16	10	1219	133.5	5.2	17.29	10	cell differentiation;cell organization and biogenesis;cellular component movement;metabolic process;regulation of biological process;transport	cytoplasm;cytoskeleton;endosome;extracellular;Golgi;membrane;nucleus	catalytic activity;motor activity;protein binding;structural molecule activity;transporter activity	Pf00038, Pf00254, Pf00769, Pf01442, Pf01496, Pf01576, Pf01875, Pf02463, Pf03938, Pf03961, Pf03962, Pf04111, Pf04156, Pf04849, Pf05029, Pf05483, Pf05557, Pf05622, Pf05667, Pf05701, Pf05911, Pf06160, Pf06248, Pf07111, Pf07888, Pf07926, Pf08317, Pf08614, Pf09726, Pf09728, Pf09730, Pf09731, Pf09744, Pf09755, Pf09789, Pf10174, Pf10186, Pf10211, Pf10234, Pf10498, Pf11559, Pf12128, Pf12718, Pf12795, Pf13166, Pf13514, Pf13851, Pf13863, Pf13868, Pf14915, Pf14988, Pf14992, Pf15066, Pf15188, Pf15272, Pf15397, Pf15558, Pf15619	23307	ENSG00000119321.8	FKBP15	9	TYROBP Causal Network			1	0	0.95	0.992	0.989	1.041	0.997	1.14	0.86213	0.962631	0.967938	0.894859	0.999942	0.402898	95.7	100.8	96.5	110.3	96.8	1.88	3.82	9.17	9.52	3.27	94.9	97.6	94.1	100	105.9	98.6	87	104.6	95.7	121.9	100.9	109.5	93.6	96	99.9	232.6	239	230.6	244.9	259.4	241.5	213.1	256.2	234.5	298.6	247.2	268.2	229.4	235.2	244.7	High	High	High	High	High	High	High	High	High	High	High	High	High	High	High	1
FALSE	High	Master Protein	Q9H1A4	anaphase-promoting complex subunit 1 [OS=Homo sapiens]	0	29.917	5	8	13	8	1944	216.4	6.3	29.77	8	cell division;metabolic process;regulation of biological process	cytosol;nucleus		Pf01851, Pf12859	64682	ENSG00000153107.11	ANAPC1	2		Progesterone-mediated oocyte maturation; Oocyte meiosis; Cell cycle; HTLV-I infection; Ubiquitin mediated proteolysis	APC/C:Cdc20 mediated degradation of Cyclin B; Inactivation of APC/C via direct inhibition of the APC/C complex; Autodegradation of Cdh1 by Cdh1:APC/C; APC-Cdc20 mediated degradation of Nek2A; APC/C:Cdh1 mediated degradation of Cdc20 and other APC/C:Cdh1 targeted proteins in late mitosis/early G1; Antigen processing: Ubiquitination & Proteasome degradation; Phosphorylation of the APC/C; APC/C:Cdc20 mediated degradation of Securin; Separation of Sister Chromatids; Conversion from APC/C:Cdc20 to APC/C:Cdh1 in late anaphase; Cdc20:Phospho-APC/C mediated degradation of Cyclin A; Senescence-Associated Secretory Phenotype (SASP)	37	0	0.985	1.043	1.006	1.021	0.964	0.961	0.996929	0.709121	0.918625	0.957329	0.892459	0.8429	101.5	103.1	97.3	97.1	101	2.56	3.8	8.24	5.8	0.09	99.6	104.7	101.1	101.1	108.6	102.6	96.9	105.5	89.4	101.7	90.6	96.6	100.5	100.4	100.6	301.6	316.9	306	306.2	328.9	310.8	293.4	319.3	270.8	307.9	274.1	292.5	304.3	304	304.6	High	High	High	High	High	High	High	High	High	High	High	High	High	High	High	1
FALSE	High	Master Protein	Q9H0A8-1	COMM domain-containing protein 4 [OS=Homo sapiens]	0	29.917	53	8	25	8	199	21.8	7.31	49.7	8	metabolic process;regulation of biological process	cytoplasm;nucleus	protein binding	Pf07258	54939	ENSG00000140365.15	COMMD4	15			Neddylation	3	0	0.946	0.943	0.909	0.961	0.965	0.997	0.7094	0.872736	0.599212	0.92466	0.832269	0.966049	94.1	99.4	99.8	103.1	103.5	3.67	3.31	0.68	0.87	4.95	92	94.5	98.9	103.3	96.6	99.9	99.1	100.3	100.3	103.6	102.6	104.4	104.7	95.7	104	510.5	524.3	548.7	572.8	536.1	554.1	549.9	556.5	556.3	574.7	569.3	579.3	580.8	530.7	576.7	High	High	High	High	High	High	High	High	High	High	High	High	High	High	High	1
FALSE	High	Master Protein	Q9NVX2	Notchless protein homolog 1 [OS=Homo sapiens]	0	29.9	19	5	9	5	485	53.3	7.34	38.68	5	cell differentiation;cell organization and biogenesis;regulation of biological process;response to stimulus	nucleus;ribosome	protein binding	Pf00400, Pf08154, Pf11715	54475	ENSG00000073536.17	NLE1	17				0	0	0.913	0.9	0.885	0.969	0.983	1.056	0.636683	0.718752	0.636002	0.967381	0.97172	0.904992	90.4	99	100.5	107.9	102.2	3.69	5.39	8.82	6.52	8.06	92.7	95.5	88.7	102.5	92.8	101.5	103	88.1	103.3	113.2	110.6	99.9	104.8	93.5	109.7	186.8	192.4	178.7	206.6	187	204.6	207.6	177.6	208.1	228.1	222.9	201.4	211.1	188.5	221	High	High	High	High	High	High	High	High	High	High	High	High	High	High	High	1
FALSE	High	Master Protein	P62745	Rho-related GTP-binding protein RhoB [OS=Homo sapiens]	0	29.853	41	4	34	2	196	22.1	5.24	81.12	4	cell death;cell differentiation;development;regulation of biological process;response to stimulus;transport	cytosol;endosome;membrane;nucleus	catalytic activity;nucleotide binding;protein binding	Pf00025, Pf00071, Pf08477	388	ENSG00000143878.9	RHOB	2	Androgen receptor signaling pathway; Neural Crest Differentiation; Spinal Cord Injury; Focal Adhesion		G alpha (12/13) signalling events; RHO GTPases Activate ROCKs; GPVI-mediated activation cascade; Sema4D induced cell migration and growth-cone collapse; Rho GTPase cycle; RHO GTPases Activate Formins; RHO GTPases activate CIT; RHO GTPases activate PKNs; RHO GTPases Activate Rhotekin and Rhophilins	24	0	0.866	0.825	0.916	1.057	1.11	1.051	0.487725	0.348228	0.896382	0.910821	0.610332	0.938031	89.2	103	108.1	102.4	97.4	12.27	2.29	5.65	10.96	15.6	87.6	106.3	85.6	101.1	104.3	99.8	98.2	106.1	109.8	88.2	100.5	110	95.6	88.3	118.4	68.4	83.1	66.9	79	81.5	78	76.8	82.9	85.8	69	78.6	86	74.7	69	92.6	High	High	High	High	High	High	High	High	High	High	High	High	High	High	High	1
FALSE	High	Master Protein	Q5VTL8	Pre-mRNA-splicing factor 38B [OS=Homo sapiens]	0	29.852	16	7	12	7	546	64.4	10.54	30.2	7	metabolic process	nucleus;spliceosomal complex	RNA binding	Pf03371	55119	ENSG00000134186.11	PRPF38B	1		Spliceosome		1	0	1.084	0.97	0.999	0.922	1.031	1.013	0.206936	0.980967	0.945155	0.677159	0.856368	0.996715	100.6	92.8	103.8	102	100.7	9.08	4.11	8.67	3.72	5.66	107	99.5	89.2	90.5	97.7	91.8	96.3	102.7	114.2	106.6	100.9	99.4	99.6	96.8	107.9	490.6	456.1	408.8	414.6	447.6	420.8	441.4	470.5	523.2	488.4	462.4	455.4	456.5	443.8	494.4	High	High	High	High	High	High	High	High	High	High	High	High	High	High	High	1
FALSE	High	Master Protein	P57088	Transmembrane protein 33 [OS=Homo sapiens]	0	29.842	20	5	20	5	247	28	9.7	51.13	5	cell organization and biogenesis;regulation of biological process;response to stimulus	endoplasmic reticulum;membrane;nucleus	protein binding;structural molecule activity	Pf03661	55161	ENSG00000109133.12	TMEM33	4				0	0	1.052	1.007	1.05	0.997	1.043	0.988	0.443119	0.858346	0.285588	0.925466	0.595242	0.935973	103.4	98.2	102.7	97.3	98.5	7.14	4.32	3.64	2.97	2.89	107.8	104.1	93.7	103.1	98.9	94.5	106.3	103.4	98.8	99.2	98	93.7	99.2	96.8	102.5	2476.1	2392.2	2153.8	2368.4	2272.9	2172.3	2441.9	2375.9	2271.1	2280	2251.1	2153.7	2278.7	2224.3	2356	High	High	High	High	High	High	High	High	High	High	High	High	High	High	High	1
FALSE	High	Master Protein	Q96S55-1	ATPase WRNIP1 [OS=Homo sapiens]	0	29.84	13	7	11	7	665	72.1	6.1	28.83	7	metabolic process;regulation of biological process;response to stimulus	membrane;nucleus	catalytic activity;DNA binding;metal ion binding;nucleotide binding;protein binding;RNA binding	Pf00004, Pf00006, Pf00308, Pf00910, Pf03215, Pf04851, Pf05496, Pf07724, Pf07728, Pf12002, Pf13173, Pf13177, Pf13191, Pf13401	56897	ENSG00000124535.15	WRNIP1	6				0	0	1.104	0.991	0.978	0.886	0.987	1.015	0.0700632	0.956492	0.998453	0.298899	0.964608	0.993121	100.5	91	101.4	104.3	102.8	6.33	8.38	10.68	5.27	1.17	102.5	91.7	102.5	104.6	92.8	89.3	103.5	104	85.7	106.4	97.3	107.1	102.8	104.8	105	517.3	462.4	517	527.8	468.4	450.5	522	524.9	432.3	536.7	491.1	540.6	518.6	528.7	529.8	High	High	High	High	High	High	High	High	High	High	High	High	High	High	High	1
FALSE	High	Master Protein	Q3MHD2	Protein LSM12 homolog [OS=Homo sapiens]	0	29.831	26	4	21	4	195	21.7	7.74	58.9	4				Pf09793	124801; 653122	ENSG00000161654.9	LSM12; LSM12P1	17; 8				0	0	0.963	0.993	0.987	1.025	0.993	0.989	0.74959	0.950308	0.945729	0.8428	0.969496	0.901702	98.8	102.6	99.5	99	100.1	0.9	1.75	3.17	2.08	3.52	99.5	99	97.7	102.8	99.7	102.8	99.6	103.1	96.8	100.7	99.2	96.7	97.5	100.3	104.5	994.2	989.2	976.9	1027.6	996.8	1027.7	995.9	1030.7	967.6	1006.8	991.4	966	974.5	1002.6	1044.9	High	High	High	High	High	High	High	High	High	High	High	High	High	High	High	1
FALSE	High	Master Protein	Q6NUK1	Calcium-binding mitochondrial carrier protein SCaMC-1 [OS=Homo sapiens]	0	29.821	19	6	9	6	477	53.3	6.33	28.25	6	regulation of biological process;response to stimulus;transport	membrane;mitochondrion	metal ion binding;protein binding;transporter activity	Pf00036, Pf00153, Pf10591, Pf12763, Pf13405, Pf13499, Pf13833	29957	ENSG00000085491.15; ENSG00000284468.1	SLC25A24	1; CHR_HSCHR1_6_CTG3				0	0	0.912	0.939	1.01	1.108	1.076	1.063	0.245843	0.836095	0.875576	0.126425	0.242883	0.687659	96.1	105.4	102.3	101.1	95.1	10.71	3.97	2.58	7.44	3.54	101.9	97	82.6	101	106.3	109.3	104.8	103.3	99.7	102	107.7	92.8	96	101.1	94.5	665.5	633.5	539.3	659.7	694.7	713.7	684.7	674.8	651.1	666.6	703.6	606.5	627	660.3	617.4	High	High	High	High	High	High	High	High	High	High	High	High	High	High	High	1
FALSE	High	Master Protein	P43307	Translocon-associated protein subunit alpha [OS=Homo sapiens]	0	29.805	21	4	19	4	286	32.2	4.49	41.76	4	cell organization and biogenesis;regulation of biological process;transport	endoplasmic reticulum;membrane	protein binding	Pf03896	6745	ENSG00000124783.12	SSR1	6		Protein processing in endoplasmic reticulum	XBP1(S) activates chaperone genes; SRP-dependent cotranslational protein targeting to membrane	7	0	1.011	0.957	1.015	1.004	1.061	0.986	0.877202	0.952805	0.752377	0.940329	0.449166	0.891676	100.2	99.1	104.7	97.3	98.7	10.86	2.83	7.66	3.47	3.1	106.4	100.5	85.8	99.4	102.6	96.9	105	112.6	96.5	100.7	97.6	93.9	98.9	99	104.3	1033.2	975.4	833.3	964.9	995.6	940.9	1019.1	1092.7	937.2	977.1	947.6	911.6	959.8	960.6	1012.6	High	High	High	High	High	High	High	High	High	High	High	High	High	High	High	1
FALSE	High	Master Protein	Q9BZE9	tether containing UBX domain for GLUT4 [OS=Homo sapiens]	0	29.801	11	4	8	4	553	60.1	6.64	24.89	4	regulation of biological process;transport	cytoplasm;cytosol;membrane;nucleus	protein binding	Pf00789, Pf11470	79058	ENSG00000169696.15	ASPSCR1	17		Transcriptional misregulation in cancer	Translocation of GLUT4 to the plasma membrane	4	0	1.016	0.954	1.009	0.993	1.058	1.03	0.831612	0.957634	0.918625	0.999524	0.737429	0.976636	99.1	97.6	103.9	101.2	98.2	4.32	6.92	3.92	3.25	6.74	96	103.9	97.1	106.1	95.6	93.3	100.8	101.7	108.2	104.6	98.8	99.1	92.9	105.7	96.2	220.6	238.7	223.1	243.8	219.7	214.6	231.7	233.9	248.8	240.4	227.1	227.8	213.6	243	221.1	High	High	High	High	High	High	High	High	High	High	High	High	High	High	High	1
FALSE	High	Master Protein	Q9Y5Y2	Cytosolic Fe-S cluster assembly factor NUBP2 [OS=Homo sapiens]	0	29.782	21	4	21	4	271	28.8	5.83	62.96	4	cell organization and biogenesis;metabolic process	cytoplasm;cytoskeleton;nucleus	metal ion binding;nucleotide binding;protein binding	Pf00142, Pf01656, Pf02374, Pf03308, Pf08433, Pf09140, Pf10609, Pf13481, Pf13614	10101	ENSG00000095906.16	NUBP2	16			Cytosolic iron-sulfur cluster assembly	2	0	0.947	0.984	0.973	1.028	0.989	1.073	0.743342	0.983472	0.990729	0.914087	0.97265	0.707032	96.1	101.5	97.7	105.9	98.8	2.01	2.98	6.78	2.99	7.54	93.8	96.1	97.6	101.4	106.3	100.7	97.6	89.2	102	105.9	106.8	101	98.7	94.1	108.9	415.6	425.7	432.6	449.4	471.1	446.1	432.7	395.1	452	469.2	473.4	447.6	437.4	416.9	482.6	High	High	High	High	High	High	High	High	High	High	High	High	High	High	High	1
FALSE	High	Master Protein	P09012	U1 SMALL NUCLEAR RIBONUCLEOPROTEIN A [OS=Homo sapiens]	0	29.768	21	6	21	4	282	31.3	9.83	62.44	6	metabolic process;regulation of biological process	nucleus;spliceosomal complex	protein binding;RNA binding	Pf00076, Pf13893, Pf14259	6626	ENSG00000077312.8	SNRPA	19	mRNA Processing	Spliceosome	mRNA Splicing - Major Pathway	6	2	1.01	0.998	0.92	0.911	0.921	0.959	0.940435	0.92512	0.362792	0.399764	0.0459254	0.703421	97.6	96.7	97.8	101.8	106.1	5.08	7.85	0.65	6.36	8.18	96.9	97.1	105.8	90.6	96.1	105.7	97.2	97.9	96.6	90.8	101.2	102	99.6	116.9	105.5	3440.9	3446.2	3755.7	3216.6	3413.3	3753.8	3452.5	3475.5	3430.5	3225.4	3593.3	3622.7	3538.1	4151.6	3747.3	High	High	High	High	High	High	High	High	High	High	High	High	High	High	High	1
FALSE	High	Master Protein	Q9HAS0	Protein Njmu-R1 [OS=Homo sapiens]	0	29.755	15	5	12	5	396	44.6	5.03	33.02	5				Pf15053	64149	ENSG00000108666.9	C17orf75	17				0	0	1.066	1.05	1.016	0.953	0.967	1.014	0.475747	0.695965	0.896382	0.907552	0.913033	0.99536	102.6	96.2	97.7	102.4	101	4.08	3.35	1.55	2.63	4.95	102.6	97.6	105.9	95.3	96.3	101.4	95.9	97.7	98.9	102.4	98.2	103.1	96.8	101	106.8	275.8	262.4	284.6	256.2	258.7	272.5	257.7	262.6	265.7	275.2	263.8	277	260.1	271.5	287	High	High	High	High	High	High	High	High	High	High	High	High	High	High	High	1
FALSE	High	Master Protein	O75251	NADH dehydrogenase [ubiquinone] iron-sulfur protein 7, mitochondrial [OS=Homo sapiens]	0	29.747	24	3	14	3	213	23.5	9.99	47.83	3	cell organization and biogenesis;metabolic process;transport	membrane;mitochondrion;organelle lumen	catalytic activity;metal ion binding;protein binding	Pf01058	374291	ENSG00000115286.19	NDUFS7	19	Electron Transport Chain; Oxidative phosphorylation	Non-alcoholic fatty liver disease (NAFLD); Parkinson's disease; Metabolic pathways; Alzheimer's disease; Oxidative phosphorylation; Huntington's disease	Complex I biogenesis	13	0	1.02	0.974	1.017	0.997	1.044	1.016	0.779055	0.994343	0.816619	0.985711	0.64777	0.989112	100.2	98.2	102.9	100.1	98.6	2.49	5.76	5.21	3.88	8.61	103.7	100.1	98.9	93.8	105.1	98.1	96.7	102.7	107.3	106.1	98.8	99.9	87.1	98.4	103.3	659.8	636.7	629.1	596.7	668.6	624.1	615.3	653.7	682.9	675.3	628.6	636	554.4	626.2	657.3	High	High	High	High	High	High	High	High	High	High	High	High	High	High	High	1
FALSE	High	Master Protein	Q9NWV4	UPF0587 protein C1orf123 [OS=Homo sapiens]	0	29.711	46	5	11	5	160	18	5.01	32.66	5				Pf05907	54987	ENSG00000162384.13	C1orf123	1				0	0	0.99	0.974	1	1.011	1.027	1.04	0.993689	0.99646	0.888693	0.894859	0.820469	0.868474	98.5	99.5	101.1	102.4	98.5	3.85	4.82	1.89	1.91	0.23	92.9	99.2	99.6	103.6	94.2	100.2	100.7	101.9	104.5	99.8	103.2	103.1	98.8	99.2	99.2	824.6	880.5	883.8	919.5	835.7	889.7	893.8	904.2	927.4	885.5	915.7	915.1	876.7	880.1	880.4	High	High	High	High	High	High	High	High	High	High	High	High	High	High	High	1
FALSE	High	Master Protein	O60493-1	sorting nexin-3 [OS=Homo sapiens]	0	29.689	30	5	14	3	162	18.8	8.66	39.25	5	cell organization and biogenesis;metabolic process;regulation of biological process;response to stimulus;transport	cytoplasm;cytosol;endosome;membrane	protein binding	Pf00787	8724	ENSG00000112335.14	SNX3	6		Endocytosis	WNT ligand biogenesis and trafficking; Ub-specific processing proteases	8	0	1.045	1.069	1.04	0.995	0.973	1.014	0.614747	0.647926	0.805733	0.999543	0.954163	0.993262	103.5	99.1	96.9	101	99.6	8.24	4.39	6.8	8.35	6	92	107.9	104.5	100	104.2	95.5	97.8	100.4	88.1	111.3	101.9	94.2	100.5	94.9	107	161.9	189.9	183.8	176	183.4	168	172	176.7	155	195.8	179.3	165.7	176.8	167	188.2	High	High	High	High	High	High	High	High	High	High	High	High	High	High	High	1
FALSE	High	Master Protein	Q9ULK4	Mediator of RNA polymerase II transcription subunit 23 [OS=Homo sapiens]	0	29.679	8	7	13	7	1368	156.4	7.4	24.17	7	metabolic process;regulation of biological process	nucleus	protein binding	Pf11573	9439	ENSG00000112282.17	MED23	6			Transcriptional regulation of white adipocyte differentiation; PPARA activates gene expression; Generic Transcription Pathway	9	0	0.883	0.869	0.893	1.012	1.027	0.951	0.604436	0.738122	0.858286	0.988694	0.947647	0.908437	91.4	103.6	105.2	97.4	102.4	4.47	16.18	9.79	9.95	12.97	93.3	87.9	96	121.5	105.7	87.6	90.6	107.4	108.5	99.4	112.1	92.2	108.7	84.6	104.5	60.9	57.4	62.6	79.3	69	57.2	59.2	70.1	70.8	64.9	73.2	60.2	70.9	55.2	68.2	High	High	High	High	High	High	High	High	High	High	High	High	High	High	High	1
FALSE	High	Master Protein	O95486-1	Protein transport protein Sec24A [OS=Homo sapiens]	0	29.633	9	6	12	6	1093	119.7	7.66	28.7	6	cell organization and biogenesis;regulation of biological process;transport	cytoplasm;cytosol;endoplasmic reticulum;membrane	metal ion binding;protein binding	Pf00626, Pf04810, Pf04811, Pf04815, Pf08033	10802	ENSG00000113615.12	SEC24A	5	Sterol Regulatory Element-Binding Proteins (SREBP) signalling	Protein processing in endoplasmic reticulum	Regulation of cholesterol biosynthesis by SREBP (SREBF); Cargo concentration in the ER; Antigen Presentation: Folding, assembly and peptide loading of class I MHC; COPII (Coat Protein 2) Mediated Vesicle Transport; MHC class II antigen presentation	20	0	0.923	0.908	0.952	1.032	1.049	1.134	0.545609	0.520954	0.942455	0.901211	0.731838	0.190914	92.1	99.8	101.5	109.8	96.8	4.26	3.84	3.47	4.89	3.36	98.1	90.5	92.3	105.8	98.4	100	96	101.7	102.3	101.3	110.8	109.9	101.2	94.7	96.9	394.9	364.1	371.5	425.9	396.1	402.6	386.4	409.2	411.7	407.8	446.2	442.5	407.3	381.3	390.2	High	High	High	High	High	High	High	High	High	High	High	High	High	High	High	1
FALSE	High	Master Protein	Q96S44	TP53-regulating kinase [OS=Homo sapiens]	0	29.616	24	5	13	5	253	28.1	9.54	27.41	5	metabolic process;regulation of biological process	cytosol;membrane;nucleus	catalytic activity;nucleotide binding;protein binding	Pf00069, Pf01163, Pf01636, Pf06293	112858	ENSG00000172315.5	TP53RK	20			tRNA modification in the nucleus and cytosol; Regulation of TP53 Activity through Phosphorylation	9	0	1.017	0.945	0.956	0.941	1.012	0.976	0.839842	0.861857	0.95094	0.816157	0.954163	0.809599	97.9	96.3	103.6	99.9	102.3	1	2.89	3.62	0.53	4.01	96.2	97.8	98	100.4	95.1	96.2	103	103.5	109.9	99.9	99.2	100.3	102.3	95.5	102.6	1052.2	1069.8	1071.3	1098.4	1040.2	1052.3	1126.9	1132.4	1201.8	1092.3	1085.2	1096.8	1118.6	1044.3	1121.8	High	High	High	High	High	High	High	High	High	High	High	High	High	High	High	1
FALSE	High	Master Protein	Q9BQC3	2-(3-amino-3-carboxypropyl)histidine synthase subunit 2 [OS=Homo sapiens]	0	29.594	14	4	6	4	489	52.1	5.53	21.53	4	metabolic process	cytosol	catalytic activity;protein binding	Pf01866	1802	ENSG00000132768.13	DPH2	1			Synthesis of diphthamide-EEF2	4	0	0.927	1.06	0.981	1.058	0.926	0.977	0.776294	0.762654	0.985166	0.864736	0.75385	0.942338	99.3	107	93.7	98.9	101.2	8.77	11.96	11.33	7.77	6.51	101.1	104.6	88.3	112.3	109	89.4	107.8	86	95.4	100.7	108.8	93.2	103	93.9	106.7	162.8	168.5	142.2	180.9	175.6	144	173.6	138.5	153.6	162.2	175.3	150.1	165.9	151.2	171.8	High	High	High	High	High	High	High	High	High	High	High	High	High	High	High	1
FALSE	High	Master Protein	Q9NXF1	Testis-expressed protein 10 [OS=Homo sapiens]	0	29.584	10	7	10	7	929	105.6	9.36	17.65	7	metabolic process	cytoplasm;nucleus	protein binding	Pf12333	54881	ENSG00000136891.13	TEX10	9			Major pathway of rRNA processing in the nucleolus and cytosol	4	0	0.959	0.963	0.944	0.984	0.981	0.959	0.941446	0.96914	0.945729	0.989322	0.962835	0.878643	96.9	101.1	100.7	98.5	102.7	7.76	3.06	0.07	8.37	4.28	109.2	95	96.7	104.2	98	100.8	100.4	100.4	100.5	103.9	98.2	88	96.8	102.4	105.4	216.7	188.5	191.8	206.7	194.4	200	199.2	199.2	199.5	206.2	194.8	174.5	192.1	203.2	209.1	High	High	High	High	High	High	High	High	High	High	High	High	High	High	High	1
FALSE	High	Master Protein	Q06787	synaptic functional regulator FMR1 [OS=Homo sapiens]	0	29.579	14	9	18	6	632	71.1	7.42	27.28	9	metabolic process;regulation of biological process;response to stimulus;transport	chromosome;cytoplasm;cytosol;membrane;nucleus;ribosome	protein binding;RNA binding;translation regulator activity	Pf00013, Pf05641, Pf12235, Pf13014	2332	ENSG00000102081.13	FMR1	X	Serotonin and anxiety	RNA transport		2	0	0.849	1.168	1.107	1.303	0.948	0.961	0.162641	0.126769	0.415575	0.00429081	0.892459	0.90971	104.1	122.5	89.1	90.3	94	6.36	5.36	2.87	6.06	6.72	103.6	114.8	102.5	131.8	122	119	88.7	92.3	87.3	93.3	89.9	82.8	83.6	93.6	94.6	123.5	136.8	122.2	157	145.4	141.8	105.7	109.9	104	111.2	107.2	98.7	99.6	111.5	112.7	High	High	High	High	High	High	High	High	High	High	High	High	High	High	High	1
FALSE	High	Master Protein	O95340	bifunctional 3'-phosphoadenosine 5'-phosphosulfate synthase 2 [OS=Homo sapiens]	0	29.516	12	6	19	5	614	69.5	8.03	37.43	6	coagulation;metabolic process	cytosol	catalytic activity;nucleotide binding	Pf01583, Pf01747, Pf13207, Pf13238, Pf13671, Pf14306	9060	ENSG00000198682.12	PAPSS2	10	RANKL/RANK (Receptor activator of NFKB (ligand)) Signaling Pathway; Sulfation Biotransformation Reaction	Selenocompound metabolism; Metabolic pathways; Purine metabolism; Sulfur metabolism	Transport and synthesis of PAPS; Defective PAPSS2 causes SEMD-PA; Metabolism of ingested H2SeO4 and H2SeO3 into H2Se	20	0	0.944	0.891	0.949	1.005	1.065	1.049	0.861663	0.642856	0.964477	0.991051	0.715052	0.918717	93.6	99.1	105.1	103.5	98.7	3.58	10.62	5	7.71	6.24	98.9	92.4	94.2	99.7	106.8	86.4	105.7	100.1	110.7	104.2	94.2	109.8	105	99.3	92.6	212.3	198.1	202	214	229.1	185.3	226.8	214.9	237.5	223.5	202.1	235.7	225.2	213	198.7	High	High	High	High	High	High	High	High	High	High	High	High	High	High	High	1
FALSE	High	Master Protein	Q9NRG9-1	Aladin [OS=Homo sapiens]	0	29.508	15	6	12	6	546	59.5	7.5	28.81	6	cell organization and biogenesis;metabolic process;regulation of biological process;response to stimulus;transport	cytosol;membrane;nucleus	protein binding	Pf00400	8086	ENSG00000094914.12	AAAS	12		RNA transport	Rev-mediated nuclear export of HIV RNA; ISG15 antiviral mechanism; NEP/NS2 Interacts with the Cellular Export Machinery; tRNA processing in the nucleus; Transcriptional regulation by small RNAs; Nuclear Pore Complex (NPC) Disassembly; Regulation of Glucokinase by Glucokinase Regulatory Protein; Vpr-mediated nuclear import of PICs; Regulation of HSF1-mediated heat shock response; snRNP Assembly; SUMOylation of DNA replication proteins; Transport of the SLBP independent Mature mRNA; SUMOylation of RNA binding proteins; Viral Messenger RNA Synthesis; SUMOylation of chromatin organization proteins; Nuclear import of Rev protein; NS1 Mediated Effects on Host Pathways; Transport of Mature mRNA Derived from an Intronless Transcript; Transport of the SLBP Dependant Mature mRNA; Transport of Ribonucleoproteins into the Host Nucleus; Transport of Mature mRNA derived from an Intron-Containing Transcript; SUMOylation of DNA damage response and repair proteins	64	0	1.034	0.962	1.021	0.988	1.062	0.95	0.655324	0.956492	0.810671	0.999524	0.555257	0.630512	101.7	98.4	105.7	94.6	99.6	6.93	5.43	10.24	3.72	5.13	113.3	101.9	99.8	92.6	98.5	103.2	105.9	107	88.6	97.8	90.8	94.8	99.8	107.9	98.1	591.3	531.7	520.7	483.3	514.2	538.8	552.8	558.2	462.6	510.2	473.7	494.7	520.5	562.9	511.9	High	High	High	High	High	High	High	High	High	High	High	High	High	High	High	1
FALSE	High	Master Protein	O15160	DNA-directed RNA polymerases I and III subunit RPAC1 [OS=Homo sapiens]	0	29.443	26	6	11	6	346	39.2	5.5	30.64	6	metabolic process;regulation of biological process	cytosol;nucleus	catalytic activity;DNA binding;protein binding	Pf01000, Pf01193	9533	ENSG00000171453.17	POLR1C	6		Pyrimidine metabolism; Purine metabolism; RNA polymerase; Metabolic pathways; Cytosolic DNA-sensing pathway; Epstein-Barr virus infection	RNA Polymerase III Abortive And Retractive Initiation; RNA Polymerase III Transcription Termination; RNA Polymerase I Transcription Termination; RNA Polymerase I Chain Elongation; NoRC negatively regulates rRNA expression; RNA Polymerase III Transcription Initiation From Type 1 Promoter; RNA Polymerase III Transcription Initiation From Type 3 Promoter; RNA Polymerase I Promoter Escape; B-WICH complex positively regulates rRNA expression; Cytosolic sensors of pathogen-associated DNA ; RNA Polymerase III Chain Elongation; RNA Polymerase I Transcription Initiation; RNA Polymerase III Transcription Initiation From Type 2 Promoter	29	0	0.935	0.973	0.998	1.067	1.026	1.115	0.818042	0.993407	0.945155	0.794412	0.931768	0.636054	95.9	102.5	98.5	107.1	96	9.18	5.62	13.32	12.45	7.99	95.8	83.1	99.3	93.4	102.4	103.7	98.4	89.2	115.8	123.4	106.9	96.5	90.4	95.9	105.7	187.4	162.6	194.4	182.8	200.4	203	192.5	174.7	226.6	241.6	209.3	188.9	176.9	187.7	206.9	High	High	High	High	High	High	High	High	High	High	High	High	High	High	High	1
FALSE	High	Master Protein	Q9Y606	tRNA pseudouridine synthase A [OS=Homo sapiens]	0	29.418	18	8	16	8	427	47.4	8.41	21.04	8	cell organization and biogenesis;metabolic process	mitochondrion;nucleus;organelle lumen	catalytic activity;RNA binding	Pf01416	80324	ENSG00000177192.13	PUS1	12			tRNA modification in the mitochondrion	3	0	1.036	1.003	0.968	0.935	0.965	0.989	0.619734	0.89968	0.985166	0.777354	0.826515	0.917898	99.7	96.2	99.4	101.8	102.9	4.6	4.77	3.76	3.44	2.32	102.4	99.2	93.5	103.4	94.8	95.8	99	95.3	102.8	101.4	105	98	102.5	101	105.7	598.2	579.6	546.1	603.8	553.9	559.7	578	556.8	600.3	592.1	613.2	572.4	598.7	589.9	617.3	High	High	High	High	High	High	High	High	High	High	High	High	High	High	High	1
FALSE	High	Master Protein	Q09472	Histone acetyltransferase p300 [OS=Homo sapiens]	0	29.41	2	4	8	1	2414	264	8.5	26.98	4	cell death;cell differentiation;cell organization and biogenesis;metabolic process;regulation of biological process;response to stimulus	chromosome;cytoplasm;cytosol;nucleus	catalytic activity;DNA binding;metal ion binding;protein binding;RNA binding	Pf00439, Pf00569, Pf02135, Pf02172, Pf06001, Pf08214, Pf09030, Pf09770	2033	ENSG00000100393.12	EP300	22	Androgen receptor signaling pathway; Energy Metabolism; Cell Cycle; Integrated Breast Cancer Pathway; Signaling Pathways in Glioblastoma; Aryl Hydrocarbon Receptor; Aryl Hydrocarbon Receptor Pathway; Kit receptor signaling pathway; Initiation of transcription and translation elongation at the HIV-1 LTR; Pathways Affected in Adenoid Cystic Carcinoma; Hematopoietic Stem Cell Gene Regulation by GABP alpha/beta Complex; TGF-beta Signaling Pathway; IL-4 Signaling Pathway; Wnt Signaling Pathway and Pluripotency; TGF-beta Receptor Signaling; Notch Signaling Pathway; Sudden Infant Death Syndrome (SIDS) Susceptibility Pathways	HIF-1 signaling pathway; Adherens junction; HTLV-I infection; Long-term potentiation; Epstein-Barr virus infection; Cell cycle; TGF-beta signaling pathway; Wnt signaling pathway; Tuberculosis; Pathways in cancer; Influenza A; FoxO signaling pathway; Notch signaling pathway; Thyroid hormone signaling pathway; Hepatitis B; Jak-STAT signaling pathway; Prostate cancer; Viral carcinogenesis; Melanogenesis; Huntington's disease; cAMP signaling pathway; Glucagon signaling pathway; MicroRNAs in cancer; Herpes simplex infection; Renal cell carcinoma	NOTCH1 Intracellular Domain Regulates Transcription; Transcriptional regulation of white adipocyte differentiation; TRAF6 mediated IRF7 activation; TP53 Regulates Transcription of Genes Involved in G2 Cell Cycle Arrest; Activation of anterior HOX genes in hindbrain development during early embryogenesis; Constitutive Signaling by NOTCH1 HD+PEST Domain Mutants; PPARA activates gene expression; Factors involved in megakaryocyte development and platelet production; RUNX1 interacts with co-factors whose precise effect on RUNX1 targets is not known; Formation of the beta-catenin:TCF transactivating complex; Pre-NOTCH Transcription and Translation; BMAL1:CLOCK,NPAS2 activates circadian gene expression; Metalloprotease DUBs; LRR FLII-interacting protein 1 (LRRFIP1) activates type I IFN production; PI5P Regulates TP53 Acetylation; RUNX1 regulates genes involved in megakaryocyte differentiation and platelet function; Gap-filling DNA repair synthesis and ligation in TC-NER; Polo-like kinase mediated events; RUNX3 regulates p14-ARF; RORA activates gene expression; Regulation of gene expression by Hypoxia-inducible Factor; HATs acetylate histones; Regulation of TP53 Activity through Methylation; Formation of TC-NER Pre-Incision Complex; TRAF3-dependent IRF activation pathway; CD209 (DC-SIGN) signaling; NOTCH2 intracellular domain regulates transcription; Activation of the TFAP2 (AP-2) family of transcription factors; Attenuation phase; Constitutive Signaling by NOTCH1 PEST Domain Mutants; Regulation of RUNX3 expression and activity; RUNX3 regulates NOTCH signaling; Dual incision in TC-NER; B-WICH complex positively regulates rRNA expression	130	0	1.022	1.073	0.957	0.936	0.892	1.016	0.872342	0.806755	0.985166	0.924442	0.603371	0.988505	99.7	97.5	92.9	105.8	104.2	5.32	3.81	13.71	10.65	5.02	96.9	99.9	107.4	97.7	94.9	102.4	102.2	93.1	77.6	106	110.7	90	103.6	113.3	104.4	66.9	68.9	74.1	67.4	65.5	70.6	70.5	64.2	53.5	73.2	76.4	62.1	71.5	78.2	72	High	High	High	High	High	High	High	High	High	High	High	High	High	High	High	1
FALSE	High	Master Protein	Q6P587-1	Acylpyruvase FAHD1, mitochondrial [OS=Homo sapiens]	0	29.399	25	4	20	4	224	24.8	7.39	48.52	4	metabolic process	cytoplasm;cytosol;membrane;mitochondrion	catalytic activity;metal ion binding	Pf01557	81889	ENSG00000180185.11	FAHD1	16		Tyrosine metabolism; Metabolic pathways		2	0	1.014	0.933	1	0.987	1.073	1.003	0.835411	0.770627	0.918625	0.99961	0.284153	0.987235	98.8	97.4	106	99.1	98.8	3.68	8.05	10.83	6.27	1.78	99.2	99.4	93.1	97.9	102.1	87.2	96.4	106.4	119.6	99.5	107.4	94.9	100.5	97	99.2	659.2	660.3	618.5	650	678.3	579	640.3	706.9	794.5	660.8	713.4	630.6	667.6	644.4	658.8	High	High	High	High	High	High	High	High	High	High	High	High	High	High	High	1
FALSE	High	Master Protein	P51617	interleukin-1 receptor-associated kinase 1 [OS=Homo sapiens]	0	29.37	13	6	11	6	712	76.5	6.62	17.56	6	cell organization and biogenesis;defense response;metabolic process;regulation of biological process;response to stimulus	cytoplasm;cytosol;membrane;nucleus	catalytic activity;nucleotide binding;protein binding;signal transducer activity	Pf00069, Pf00531, Pf07714	3654	ENSG00000184216.13	IRAK1	X	Regulation of toll-like receptor signaling pathway; IL-1 signaling pathway; EBV LMP1 signaling; Structural Pathway of Interleukin 1 (IL-1); IL1 and megakaryocytes in obesity; Melatonin metabolism and effects; Interleukin-1 Induced Activation of NF-kappa-B; TLR4 Signaling and Tolerance; Toll-like Receptor Signaling; Simplified Depiction of MYD88 Distinct Input-Output Pathway; ApoE and miR-146 in inflammation and atherosclerosis; Toll-like receptor signaling pathway	Pertussis; Epstein-Barr virus infection; Measles; NF-kappa B signaling pathway; Neurotrophin signaling pathway; Toll-like receptor signaling pathway; Chagas disease (American trypanosomiasis); Toxoplasmosis; Tuberculosis; Leishmaniasis	IRAK1 recruits IKK complex upon TLR7/8 or 9 stimulation; PI5P, PP2A and IER3 Regulate PI3K/AKT Signaling; NOD1/2 Signaling Pathway; TAK1 activates NFkB by phosphorylation and activation of IKKs complex; Activated TLR4 signalling; Interleukin-1 family signaling; IRAK1 recruits IKK complex; JNK (c-Jun kinases) phosphorylation and activation mediated by activated human TAK1; TRAF6 mediated IRF7 activation in TLR7/8 or 9 signaling; activated TAK1 mediates p38 MAPK activation; NF-kB is activated and signals survival; Signalling by NGF; p75NTR recruits signalling complexes	65	0	1.034	0.939	0.921	0.89	0.98	0.933	0.696451	0.92512	0.875576	0.466961	0.954467	0.700534	97.5	94.2	103.7	98.8	105.8	1.74	3.23	3.05	7.44	2.8	98.7	95.3	96.9	90.6	96.7	93.7	100.4	103.1	106.7	109.9	98.2	95.8	101.5	107.3	105.2	231.9	224	227.6	212.9	227.1	220	235.8	242.3	250.6	258.1	230.6	225.1	238.4	252	247.1	High	High	High	High	High	High	High	High	High	High	High	High	High	High	High	1
FALSE	High	Master Protein	Q96EK5	KIF1-binding protein [OS=Homo sapiens]	0	29.362	19	6	7	6	621	71.8	5.49	17.84	6	cell differentiation;development;transport	cytoplasm;cytoskeleton;mitochondrion	protein binding	Pf12309	26128	ENSG00000198954.7	KIAA1279; KIF1BP	10				0	0	0.999	1.024	1.016	1.017	0.992	0.993	0.96068	0.950287	0.934446	0.989322	0.996924	0.983769	101.2	101.4	98.8	98.9	99.6	3.33	15.63	13.1	29.78	5.44	93.6	99.7	98.6	85.3	98.7	116.5	93.8	96.3	118.3	96.3	135.3	75.3	102.9	92.3	97	46.3	49.3	48.7	42.2	48.8	57.6	46.4	47.6	58.4	47.6	66.9	37.2	50.9	45.6	48	High	High	High	High	High	High	High	High	High	High	High	High	High	High	High	1
FALSE	High	Master Protein	Q9UH65	Switch-associated protein 70 [OS=Homo sapiens]	0	29.362	15	5	10	5	585	69	5.87	29.93	5	cell organization and biogenesis;cellular homeostasis;metabolic process;regulation of biological process	cytoplasm;cytoskeleton;membrane;nucleus	DNA binding;metal ion binding;nucleotide binding;protein binding	Pf00169, Pf15413	23075	ENSG00000133789.14	SWAP70	11				0	0	1.045	0.993	0.955	0.914	0.961	1.054	0.62471	0.95878	0.984543	0.681626	0.893012	0.907277	97.7	93.5	98.4	107.9	102.4	7.04	6.37	1.77	4.79	3.97	105.6	97.8	91.8	93.6	89.9	101.7	98.1	98.5	101.3	100.7	108	110.5	96.3	102.4	103.8	234.8	217.3	204.1	208	199.8	226.2	218.1	218.9	225.2	223.8	240.1	245.7	214	227.7	230.7	High	High	High	High	High	High	High	High	High	High	High	High	High	High	High	1
FALSE	High	Master Protein	P06730	Eukaryotic translation initiation factor 4E [OS=Homo sapiens]	0	29.348	25	5	17	5	217	25.1	6.15	47.98	5	defense response;metabolic process;regulation of biological process;response to stimulus;transport	cytoplasm;cytosol	protein binding;RNA binding	Pf01652	1977	ENSG00000151247.12	EIF4E	4	Translation Factors; Leptin signaling pathway; Brain-Derived Neurotrophic Factor (BDNF) signaling pathway; Structural Pathway of Interleukin 1 (IL-1); Factors and pathways affecting insulin-like growth factor (IGF1)-Akt signaling; 4-hydroxytamoxifen, Dexamethasone, and Retinoic Acids Regulation of p27 Expression; VEGFA-VEGFR2 Signaling Pathway; Angiopoietin Like Protein 8 Regulatory Pathway; Focal Adhesion-PI3K-Akt-mTOR-signaling pathway; Insulin Signaling; Hypertrophy Model; Interferon type I signaling pathways	mTOR signaling pathway; PI3K-Akt signaling pathway; HIF-1 signaling pathway; RNA transport; EGFR tyrosine kinase inhibitor resistance; Insulin signaling pathway; Longevity regulating pathway	ISG15 antiviral mechanism; Transport of Mature mRNA Derived from an Intronless Transcript; Transport of the SLBP Dependant Mature mRNA; mTORC1-mediated signalling; L13a-mediated translational silencing of Ceruloplasmin expression; Translation initiation complex formation; Transport of the SLBP independent Mature mRNA; GTP hydrolysis and joining of the 60S ribosomal subunit; Deadenylation of mRNA; Ribosomal scanning and start codon recognition	45	0	1.005	0.996	0.974	0.97	0.978	1.004	0.956013	0.931549	0.992055	0.978534	0.861291	0.987235	98.9	98.4	99.3	101.9	101.5	1.15	3.71	0.57	1.08	2.2	98.6	100.3	98.2	101.9	98.1	94.6	99.9	98.9	99	101.1	101.6	103.2	101.2	99.3	103.8	1325.5	1348.4	1319.4	1369.5	1318.8	1271.6	1343.2	1329.4	1330.6	1359	1366.1	1387.5	1360.3	1335.1	1394.7	High	High	High	High	High	High	High	High	High	High	High	High	High	High	High	1
FALSE	High	Master Protein	P13693	Translationally-controlled tumor protein [OS=Homo sapiens]	0	29.331	27	4	17	4	172	19.6	4.93	55.23	4	cell differentiation;cellular homeostasis;regulation of biological process;response to stimulus;transport	cytoplasm;cytosol;endosome;nucleus	metal ion binding;protein binding;RNA binding	Pf00838	7178	ENSG00000133112.16	TPT1	13				0	0	1.001	0.98	1.006	1.005	1.026	1.058	0.992577	0.99508	0.814503	0.867532	0.820469	0.580226	98.7	98.6	100.7	103.8	98.1	0.71	2.87	4.17	2.39	0.45	99.2	98.9	97.9	103.2	97.8	98.8	100.9	103.1	95.1	105.5	104.1	100.7	97.8	98.3	98.7	2534.9	2527.2	2500.6	2635.4	2497	2524.5	2577.7	2634	2428.2	2695.1	2657.7	2571.7	2497.7	2511.7	2520.2	High	High	High	High	High	High	High	High	High	High	High	High	High	High	High	1
FALSE	High	Master Protein	Q04323-1	UBX domain-containing protein 1 [OS=Homo sapiens]	0	29.326	28	5	26	5	297	33.3	5.25	40.63	5	metabolic process;regulation of biological process	cytoplasm;cytosol;endoplasmic reticulum;nucleus;proteasome	protein binding	Pf00627, Pf00789	51035	ENSG00000162191.13	UBXN1	11			N-glycan trimming in the ER and Calnexin/Calreticulin cycle	4	0	1.129	1.069	1.062	0.941	0.994	1.033	0.0107138	0.245804	0.415575	0.8428	0.985264	0.940195	105.6	93.6	98.8	102.7	99.4	3.87	13.32	10.69	2.79	4.26	97.4	104.2	104.2	84.5	109.3	92.3	97.4	93.8	114.2	106.2	101.3	101.3	93.8	98.1	102.1	518.2	554.6	554.5	449.6	581.9	491.3	518.6	499.5	608.1	565.5	539.1	539	499.1	521.9	543.5	High	High	High	High	High	High	High	High	High	High	High	High	High	High	High	1
FALSE	High	Master Protein	Q5T440	Putative transferase CAF17, mitochondrial [OS=Homo sapiens]	0	29.312	26	5	16	5	356	38.1	9.83	45.4	5	cell organization and biogenesis;metabolic process	mitochondrion;organelle lumen	catalytic activity;RNA binding	Pf01571, Pf08669	200205	ENSG00000181873.12	IBA57	1				0	0	0.981	0.912	0.986	1.005	1.081	0.988	0.984334	0.851159	0.985166	0.991465	0.732652	0.987235	97.4	99.3	106.8	97.6	98.8	3.22	6.78	15.31	0.89	5.82	95.5	101.8	98	94.9	108.5	99.9	82.1	109.4	107.5	97.2	98.2	98.9	99.4	99.2	109.6	95.4	101.7	97.8	94.8	108.3	99.7	82	109.3	107.3	97.1	98.1	98.8	99.3	99.1	109.5	High	High	High	High	High	High	High	High	High	High	High	High	High	High	High	1
FALSE	High	Master Protein	P27707	deoxycytidine kinase [OS=Homo sapiens]	0	29.298	32	6	11	6	260	30.5	5.21	18.82	6	metabolic process	cytosol;nucleus	catalytic activity;nucleotide binding;protein binding	Pf01712	1633	ENSG00000156136.9	DCK	4	Retinoblastoma (RB) in Cancer	Metabolic pathways; Purine metabolism; Pyrimidine metabolism	Pyrimidine salvage; Purine salvage	9	0	0.978	0.979	0.952	0.973	0.972	1.017	0.982762	0.998965	0.95185	0.984954	0.924084	0.99536	96.8	99	98.9	103.5	101.7	4.46	5.89	2.75	6.08	4.71	102	95.3	93.9	107.6	97.4	97.2	97.3	99.8	94.4	112.5	101.8	101.2	95.1	100.1	104.5	337.4	315.1	310.6	355.9	322.2	321.5	322	330	312.4	372.3	336.7	334.8	314.7	331.1	345.8	High	High	High	High	High	High	High	High	High	High	High	High	High	High	High	1
FALSE	High	Master Protein	A4D1E9-1	GTP-binding protein 10 [OS=Homo sapiens]	0	29.275	18	5	10	5	387	42.9	9.03	23.53	5	metabolic process	chromosome;mitochondrion;nucleus	catalytic activity;metal ion binding;nucleotide binding;protein binding;RNA binding	Pf00009, Pf01018, Pf01926, Pf02421, Pf03029, Pf10662	85865	ENSG00000105793.15	GTPBP10	7				0	0	0.963	1.025	0.937	0.973	0.914	1.025	0.964102	0.882079	0.942333	0.983162	0.616099	0.987235	96.6	100.3	94.3	105.7	103.1	6.18	8.17	7.24	5.91	6.99	99.1	97.9	88.4	101.6	102.1	88.1	95.5	106.5	93.2	107	108.3	97.1	104.5	98.1	112.7	180.8	178.7	161.3	185.4	186.3	160.8	174.3	194.4	170.1	195.4	197.6	177.1	190.6	179	205.8	High	High	High	High	High	High	High	High	High	High	High	High	High	High	High	1
FALSE	High	Master Protein	O95394	phosphoacetylglucosamine mutase [OS=Homo sapiens]	0	29.234	23	10	14	10	542	59.8	6.25	25.35	10	metabolic process	cytosol	catalytic activity;metal ion binding	Pf00408, Pf02878, Pf02879, Pf02880	5238	ENSG00000013375.15	PGM3	6	Glucuronidation	Metabolic pathways; Amino sugar and nucleotide sugar metabolism	Synthesis of UDP-N-acetyl-glucosamine	9	0	1.005	0.975	0.996	0.991	1.022	0.995	0.969227	0.981725	0.918625	0.97451	0.871834	0.978817	99.5	99	102.1	99.4	99.9	1.96	1.68	3.56	1.75	4.33	97.8	100.1	101.7	101.1	99.7	97.8	104	102.7	97.2	97.8	101.3	100.1	103.3	94.9	100.5	2115	2165.9	2199.2	2186.9	2155.4	2114.6	2250.3	2221.2	2102.9	2116	2190.3	2164.2	2234.5	2051.5	2174.4	High	High	High	High	High	High	High	High	High	High	High	High	High	High	High	1
FALSE	High	Master Protein	Q9H5V9-1	UPF0428 protein CXorf56 [OS=Homo sapiens]	0	29.155	19	4	11	4	222	25.6	8.73	29.5	4					63932		CXorf56	X				0	0	0.97	0.986	0.928	0.957	0.941	0.963	0.888793	0.968014	0.757681	0.909741	0.480093	0.715387	96.9	99.9	98.3	100.6	104.4	0.76	2.94	5.21	4.07	2.63	96.9	95.4	96.4	102.6	96.7	99.4	104.2	97.8	94	106.7	100.1	99	100.7	103.9	106.1	673	663	669.8	712.6	672	690.6	724	679.5	653.3	741	695.3	687.7	699.6	721.8	737.2	High	High	High	High	High	High	High	High	High	High	High	High	High	High	High	1
FALSE	High	Master Protein	Q9Y6A4	Cilia- and flagella-associated protein 20 [OS=Homo sapiens]	0	29.151	38	5	10	5	193	22.8	9.76	28.28	5	cell organization and biogenesis;development;metabolic process;regulation of biological process	cytoplasm;cytoskeleton;nucleus	protein binding;RNA binding	Pf05018	29105	ENSG00000070761.7	C16orf80; CFAP20	16				0	0	0.949	1.013	1.001	1.055	0.989	1.008	0.615798	0.837375	0.876682	0.504448	0.958221	0.992094	99.1	104.4	97.8	99.8	99	2.51	5.76	0.8	3.25	1.7	96.6	100	101.5	105.3	106.6	95.8	99.4	97.8	98.7	100.7	96	102.3	98	99.9	101.4	811.5	839.4	852.4	884.3	895.3	804.5	834.6	821.4	829	845.6	806.5	858.9	823.4	838.6	851.8	High	High	High	High	High	High	High	High	High	High	High	High	High	High	High	1
FALSE	High	Master Protein	P0CG39	POTE ankyrin domain family member J [OS=Homo sapiens]	0	29.13	4	3	74	1	1038	117.3	5.97	223.37	3			protein binding	Pf00022, Pf00023, Pf12796, Pf13606, Pf13637, Pf13857, Pf14915	653781	ENSG00000222038.3	POTEJ	2				0	0	0.99	0.948	0.951	0.961	1.003	1.02	0.976683	0.882079	0.925567	0.929154	0.986344	0.984057	96.3	97.3	101.6	103.3	101.3	2.97	8.42	3.6	2.56	4.49	98.6	93	96.5	110.4	94.5	97.5	103.3	101.8	96.4	103.5	104.1	99.3	101.5	95.5	104.4	1142.4	1076.9	1117.6	1279.4	1094.3	1129.2	1196.6	1179	1116.9	1198.6	1205.5	1149.8	1175.4	1106.7	1209.1	High	High	High	High	High	High	High	High	High	High	High	High	High	High	High	1
FALSE	High	Master Protein	Q5SRE5	Nucleoporin NUP188 homolog [OS=Homo sapiens]	0	29.092	7	9	13	9	1749	195.9	6.73	23.71	9	cell organization and biogenesis;cellular component movement;metabolic process;regulation of biological process;transport	membrane;nucleus	structural molecule activity	Pf10487, Pf11894	23511	ENSG00000095319.14	NUP188	9		RNA transport	Rev-mediated nuclear export of HIV RNA; ISG15 antiviral mechanism; NEP/NS2 Interacts with the Cellular Export Machinery; tRNA processing in the nucleus; Transcriptional regulation by small RNAs; Nuclear Pore Complex (NPC) Disassembly; Regulation of Glucokinase by Glucokinase Regulatory Protein; Vpr-mediated nuclear import of PICs; Regulation of HSF1-mediated heat shock response; snRNP Assembly; SUMOylation of DNA replication proteins; Transport of the SLBP independent Mature mRNA; SUMOylation of RNA binding proteins; Viral Messenger RNA Synthesis; SUMOylation of chromatin organization proteins; Nuclear import of Rev protein; NS1 Mediated Effects on Host Pathways; Transport of Mature mRNA Derived from an Intronless Transcript; Transport of the SLBP Dependant Mature mRNA; Transport of Ribonucleoproteins into the Host Nucleus; Transport of Mature mRNA derived from an Intron-Containing Transcript; SUMOylation of DNA damage response and repair proteins	64	0	0.868	1.002	1.011	1.165	1.009	0.948	0.235076	0.952947	0.918625	0.167811	0.967979	0.83226	98.5	113.5	98.3	92.4	97.4	5.01	5.64	7.39	9.31	8.77	96	96.5	104.9	111.3	103.2	115.4	102.6	96.4	88.5	105.9	90.6	90.4	95.5	109.5	93.5	172.6	173.5	188.5	200	185.4	207.3	184.4	173.2	159	190.2	162.7	162.4	171.6	196.8	168	High	High	High	High	High	High	High	High	High	High	High	High	High	High	High	1
FALSE	High	Master Protein	Q13242	serine/arginine-rich splicing factor 9 [OS=Homo sapiens]	0	29.051	35	7	18	7	221	25.5	8.65	41.01	7	cell organization and biogenesis;metabolic process;regulation of biological process;response to stimulus;transport	nucleus	protein binding;RNA binding	Pf00076, Pf13893, Pf14259	8683	ENSG00000111786.8	SRSF9	12	mRNA Processing	Spliceosome; Herpes simplex infection	Cleavage of Growing Transcript in the Termination Region ; Transport of Mature mRNA derived from an Intron-Containing Transcript; mRNA 3'-end processing; mRNA Splicing - Major Pathway	14	0	1.094	1.07	0.955	0.873	0.892	0.882	0.0357008	0.132494	0.931313	0.0156159	0.00387911	0.00101609	103.7	94.8	96.9	95.9	108.7	11.89	16	4.06	1.92	14.06	100.3	90.8	114.9	91	91.7	119.2	98	93.7	90.4	91.5	95.1	92.7	98.1	127.7	105.1	1341.9	1215	1537.1	1217.1	1226.9	1594.9	1311.4	1253.5	1209.6	1225	1271.9	1240.3	1312.4	1709.3	1405.7	High	High	High	High	High	High	High	High	High	High	High	High	High	High	High	1
FALSE	High	Master Protein	Q9NWV8	BRISC and BRCA1-A complex member 1 [OS=Homo sapiens]	0	29.035	21	4	6	4	329	36.5	4.64	16.84	4	cell division;cell organization and biogenesis;cell proliferation;metabolic process;regulation of biological process;response to stimulus	cytoplasm;cytosol;nucleus	protein binding		29086	ENSG00000105393.15	BABAM1	19		Homologous recombination	G2/M DNA damage checkpoint; Recruitment and ATM-mediated phosphorylation of repair and signaling proteins at DNA double strand breaks; Processing of DNA double-strand break ends; Nonhomologous End-Joining (NHEJ); Metalloprotease DUBs	17	0	0.952	0.996	0.959	1.007	0.963	0.996	0.847701	0.956471	0.982637	0.985741	0.884303	0.976419	97.4	102.2	97.7	101.1	101.5	5.33	1.55	10.51	4.31	2.58	98	105.2	94.9	103.8	102.9	100.7	102.8	98.4	83.8	103.3	95.2	101.8	106	102.2	100.9	308.4	331	298.5	326.7	323.8	317	323.5	309.6	263.5	324.9	299.4	320.3	333.7	321.5	317.6	High	High	High	High	High	High	High	High	High	High	High	High	High	High	High	1
FALSE	High	Master Protein	Q9NV70-1	exocyst complex component 1 [OS=Homo sapiens]	0	29.005	10	6	14	6	894	101.9	6.61	22.8	6	defense response;regulation of biological process;response to stimulus;transport	cytoplasm;cytosol;membrane	protein binding	Pf09763, Pf15277	55763	ENSG00000090989.17	EXOC1	4			Translocation of GLUT4 to the plasma membrane; Insulin processing; VxPx cargo-targeting to cilium	10	0	0.998	0.974	0.921	0.923	0.946	1.053	0.941446	0.994538	0.84574	0.746951	0.776401	0.906317	95.1	95.3	97.7	108.7	103.2	1.98	4.65	4.04	7.93	1.81	95.4	93.8	97.5	92.7	101.5	95.5	94.5	102.4	97.9	112.5	108.9	96.5	101.9	105.6	103.5	254.2	250	260.1	247	270.5	254.7	251.9	273	261.1	299.8	290.4	257.2	271.6	281.5	275.9	High	High	High	High	High	High	High	High	High	High	High	High	High	High	High	1
FALSE	High	Master Protein	Q12800-1	Alpha-globin transcription factor CP2 [OS=Homo sapiens]	0	29.005	13	5	11	3	502	57.2	5.8	33.37	5	metabolic process;regulation of biological process	cytosol;nucleus	DNA binding;protein binding	Pf04516	7024	ENSG00000135457.9	TFCP2	12				0	1	0.957	1.098	1.013	1.059	0.923	0.967	0.877355	0.314186	0.90515	0.826659	0.594736	0.885842	102.1	106.7	93	97.4	100.8	6.66	5.12	3.71	2.57	3.82	102.7	108.8	95.2	107.4	108.6	98.8	93.2	99.5	93.6	95.3	100.3	98	101.4	95.2	102	274.3	290.4	254.1	286.6	290	263.6	248.7	265.6	249.8	254.4	267.8	261.7	270.7	254	272.4	High	High	High	High	High	High	High	High	High	High	High	High	High	High	High	1
FALSE	High	Master Protein	Q9H9T3	elongator complex protein 3 [OS=Homo sapiens]	0	28.994	16	5	9	5	547	62.2	8.88	21.03	5	cell organization and biogenesis;cellular component movement;metabolic process;regulation of biological process	cytoplasm;nucleus	catalytic activity;enzyme regulator activity;metal ion binding;protein binding	Pf04055	55140	ENSG00000134014.16	ELP3	8			HATs acetylate histones	3	0	0.946	1.11	1.005	1.062	0.906	0.962	0.909343	0.517532	0.942455	0.856532	0.643968	0.90971	101.8	107.6	91.8	97.5	101.3	6.5	13.42	1.65	6.39	2.96	103.6	92.9	104.8	116.4	109.5	89.3	93.3	95.9	93.1	99.1	101.8	90	106.6	100.6	103.1	119.5	107.2	120.9	134.3	126.3	103	107.7	110.6	107.4	114.4	117.4	103.8	123	116	118.9	High	High	High	High	High	High	High	High	High	High	High	High	High	High	High	1
FALSE	High	Master Protein	Q8NFH3	Nucleoporin Nup43 [OS=Homo sapiens]	0	28.937	23	6	11	6	380	42.1	5.63	25.37	6	cell division;cell organization and biogenesis;metabolic process;regulation of biological process;transport	chromosome;cytosol;nucleus	protein binding	Pf00400	348995	ENSG00000120253.13	NUP43	6		RNA transport	Rev-mediated nuclear export of HIV RNA; ISG15 antiviral mechanism; NEP/NS2 Interacts with the Cellular Export Machinery; Separation of Sister Chromatids; tRNA processing in the nucleus; Transcriptional regulation by small RNAs; Nuclear Pore Complex (NPC) Disassembly; Regulation of Glucokinase by Glucokinase Regulatory Protein; Vpr-mediated nuclear import of PICs; Regulation of HSF1-mediated heat shock response; snRNP Assembly; SUMOylation of DNA replication proteins; Transport of the SLBP independent Mature mRNA; SUMOylation of RNA binding proteins; Amplification of signal from unattached kinetochores via a MAD2 inhibitory signal; Viral Messenger RNA Synthesis; SUMOylation of chromatin organization proteins; Nuclear import of Rev protein; NS1 Mediated Effects on Host Pathways; Transport of Mature mRNA Derived from an Intronless Transcript; Transport of the SLBP Dependant Mature mRNA; Resolution of Sister Chromatid Cohesion; Transport of Ribonucleoproteins into the Host Nucleus; RHO GTPases Activate Formins; Transport of Mature mRNA derived from an Intron-Containing Transcript; SUMOylation of DNA damage response and repair proteins	77	0	1.023	1.085	1.061	1.037	0.978	0.969	0.774055	0.53672	0.661575	0.92466	0.957695	0.90971	105.1	102.7	96.9	96.1	99.1	2.15	5.08	6.02	8.52	7.66	100.6	104.4	104.5	96.4	102	106.7	106.1	95.3	96.2	107.2	91.1	95.4	98.4	90.5	105.5	188.4	195.4	195.7	180.5	190.9	199.8	198.6	178.4	180.2	200.7	170.5	178.5	184.2	169.4	197.5	High	High	High	High	High	High	High	High	High	High	High	High	High	High	High	1
FALSE	High	Master Protein	P22694-1	cAMP-dependent protein kinase catalytic subunit beta [OS=Homo sapiens]	0	28.933	17	5	21	2	351	40.6	8.78	61.47	5	cell organization and biogenesis;coagulation;metabolic process;regulation of biological process;response to stimulus	cytoplasm;cytosol;membrane;nucleus	catalytic activity;metal ion binding;nucleotide binding;protein binding	Pf00069, Pf07714, Pf14531	5567	ENSG00000142875.19	PRKACB	1	AMP-activated Protein Kinase (AMPK) Signaling; miRs in Muscle Cell Differentiation; Dopamine metabolism; Common Pathways Underlying Drug Addiction; Myometrial Relaxation and Contraction Pathways; G Protein Signaling Pathways; Chemokine signaling pathway; Calcium Regulation in the Cardiac Cell; Sudden Infant Death Syndrome (SIDS) Susceptibility Pathways	Glutamatergic synapse; Oxytocin signaling pathway; Taste transduction; Cocaine addiction; GnRH signaling pathway; Amoebiasis; Epstein-Barr virus infection; Insulin secretion; Aldosterone synthesis and secretion; Vibrio cholerae infection; Platelet activation; Dopaminergic synapse; Bile secretion; Pathways in cancer; Wnt signaling pathway; GABAergic synapse; Cholinergic synapse; Insulin signaling pathway; Circadian entrainment; HTLV-I infection; Vasopressin-regulated water reabsorption; cAMP signaling pathway; Prion diseases; MAPK signaling pathway; Adrenergic signaling in cardiomyocytes; Retrograde endocannabinoid signaling; Endocrine resistance; Serotonergic synapse; Renin secretion; Thyroid hormone signaling pathway; Parkinson's disease; Inflammatory mediator regulation of TRP channels; Longevity regulating pathway; Dilated cardiomyopathy; Morphine addiction; Thyroid hormone synthesis; Gastric acid secretion; Regulation of lipolysis in adipocytes; Olfactory transduction; Chemokine signaling pathway; Progesterone-mediated oocyte maturation; Ras signaling pathway; Amphetamine addiction; Salivary secretion; Ovarian steroidogenesis; Hedgehog signaling pathway; Vascular smooth muscle contraction; Oocyte meiosis; Longevity regulating pathway - multiple species; Proteoglycans in cancer; Viral carcinogenesis; Melanogenesis; Glucagon signaling pathway; Gap junction; Long-term potentiation; Calcium signaling pathway; Endocrine and other factor-regulated calcium reabsorption; Estrogen signaling pathway	Triglyceride catabolism; Glycolysis; ROBO receptors bind AKAP5; HDL assembly; GLI3 is processed to GLI3R by the proteasome; Vasopressin regulates renal water homeostasis via Aquaporins; Factors involved in megakaryocyte development and platelet production; Signaling by GPCR; Rap1 signalling; Degradation of GLI1 by the proteasome; PKA activation in glucagon signalling; Degradation of GLI2 by the proteasome; CREB phosphorylation through the activation of Adenylate Cyclase; DARPP-32 events; VEGFA-VEGFR2 Pathway; Glucagon-like Peptide-1 (GLP1) regulates insulin secretion; CD209 (DC-SIGN) signaling; PKA-mediated phosphorylation of key metabolic factors; PKA activation; RET signaling; MAPK6/MAPK4 signaling	128	3	1.059	1.052	1.071	1.011	1.018	1.052	0.488308	0.533619	0.447396	0.97451	0.938801	0.892306	103.9	98.1	98.8	102.1	97	1.29	8.69	7.13	6.31	5.1	104.1	102.2	104.8	109.2	98.3	92.1	90.9	104.9	98.9	93.2	102.2	105.5	93.3	97.1	103.2	392.1	385.2	395.1	411.6	370.2	347	342.6	395.2	372.8	351.4	385.2	397.4	351.7	366	389	High	High	High	High	High	High	High	High	High	High	High	High	High	High	High	1
FALSE	High	Master Protein	O75648-1	Mitochondrial tRNA-specific 2-thiouridylase 1 [OS=Homo sapiens]	0	28.841	21	6	8	6	421	47.7	8.03	20.69	6	cell organization and biogenesis;metabolic process	mitochondrion	catalytic activity;nucleotide binding;RNA binding	Pf00733, Pf02540, Pf02568, Pf03054	55687	ENSG00000100416.12	TRMU	22		Sulfur relay system	tRNA modification in the mitochondrion	4	0	0.953	0.958	0.997	1.046	1.041	0.995	0.911682	0.967182	0.945155	0.888203	0.843003	0.987235	98.1	103	102.5	97.9	98.5	1.66	8.12	3.14	2.45	7.1	98.5	97	95.3	108.8	101.8	92.5	101.3	100.2	106.3	100.9	96.7	96.8	97.4	96.9	109.6	213.9	210.8	206.9	236.3	221.2	200.8	220.1	217.6	230.8	219.2	210.1	210.3	211.5	210.5	238	High	High	High	High	High	High	High	High	High	High	High	High	High	High	High	1
FALSE	High	Master Protein	Q5MIZ7-1	Serine/threonine-protein phosphatase 4 regulatory subunit 3B [OS=Homo sapiens]	0	28.813	7	6	15	4	849	97.4	4.96	29.93	6	metabolic process;regulation of biological process	cytoplasm;cytoskeleton;nucleus		Pf04802	57223	ENSG00000275052.4	SMEK2; PPP4R3B	2	Integrated Breast Cancer Pathway	Glucagon signaling pathway		2	0	0.952	0.979	0.922	0.968	0.941	1.064	0.956013	0.988627	0.947697	0.985711	0.92158	0.974434	94.2	98.9	96.1	108.7	102.1	8.91	5.74	12.34	4.03	13.99	92.1	99.6	83.3	96.7	91.4	102.5	112.9	94.1	90	106.3	101.9	110.4	95.7	99.9	123.3	32.2	34.8	29.1	33.8	31.9	35.8	39.4	32.8	31.4	37.1	35.6	38.5	33.4	34.9	43	High	High	High	High	High	High	High	High	High	High	High	High	High	High	High	1
FALSE	High	Master Protein	O14530	Thioredoxin domain-containing protein 9 [OS=Homo sapiens]	0	28.802	41	7	11	7	226	26.5	5.88	27.62	7	cellular homeostasis;metabolic process;regulation of biological process	cytoplasm;cytoskeleton;nucleus	catalytic activity;protein binding	Pf00085	10190	ENSG00000115514.11	TXNDC9	2				0	0	1.035	0.98	1.052	1.016	1.074	1.082	0.612904	0.986859	0.457443	0.917786	0.307797	0.431079	100.7	97.3	102.8	103.5	95.7	1.61	3.19	1.69	1.5	4.63	101.7	98.6	100.6	99.8	97.2	93.6	102.8	99.9	103	103.5	103.8	101	103.4	95.5	95.6	652.1	631.8	645.1	639.7	623.1	600.2	658.6	640.3	660	663.1	665.2	647.1	663	612.1	613	High	High	High	High	High	High	High	High	High	High	High	High	High	High	High	1
FALSE	High	Master Protein	Q9UNP9-1	Peptidyl-prolyl cis-trans isomerase E [OS=Homo sapiens]	0	28.777	19	4	19	3	301	33.4	5.6	63.07	4	metabolic process;regulation of biological process;response to stimulus;transport	cytosol;extracellular;nucleus;organelle lumen;spliceosomal complex	catalytic activity;protein binding;RNA binding	Pf00076, Pf00160, Pf13893, Pf14259	10450	ENSG00000084072.16	PPIE	1		Spliceosome	Dual incision in TC-NER; Formation of TC-NER Pre-Incision Complex; Neutrophil degranulation; mRNA Splicing - Major Pathway; Gap-filling DNA repair synthesis and ligation in TC-NER	14	0	1.02	0.978	0.983	0.964	1.005	0.983	0.801324	0.999572	0.985166	0.938504	0.969902	0.904223	99.6	97.7	101.9	99.6	101.3	1.6	6.87	7.27	6.76	3.53	100	100.8	97.7	102.5	89.5	98.1	109.1	94.3	102.3	108.7	95.2	100	96.6	103.3	101.8	436	439.3	426	447	390	427.5	475.6	411	445.8	474	415.2	435.8	420.9	450.4	443.5	High	High	High	High	High	High	High	High	High	High	High	High	High	High	High	1
FALSE	High	Master Protein	Q03252	Lamin-B2 [OS=Homo sapiens]	0	28.767	16	9	10	8	620	69.9	5.59	21.3	9		membrane;nucleus	catalytic activity;motor activity;protein binding;structural molecule activity	Pf00038, Pf00932, Pf01576, Pf12128	84823	ENSG00000176619.12	LMNB2	19	Gastric cancer network 2; Fas Ligand (FasL) pathway and Stress induction of Heat Shock Proteins (HSP) regulation	Apoptosis		3	0	0.999	1.04	0.939	0.94	0.903	0.923	0.941446	0.731687	0.918625	0.867532	0.321066	0.434406	99.8	99.9	95.9	98.1	106.3	13.53	28.45	6.04	5.14	27.31	85.7	94.6	111.6	87.5	94.7	144.3	90.9	98.5	87.6	93	96.9	87.5	84.3	142.1	100.8	288.8	318.9	376.1	294.8	319	486.4	306.5	331.9	295.2	313.4	326.7	294.8	284.2	479	339.6	High	High	High	High	High	High	High	High	High	High	High	High	High	High	High	1
FALSE	High	Master Protein	P14859-1	POU domain, class 2, transcription factor 1 [OS=Homo sapiens]	0	28.749	9	4	12	4	743	76.4	6.81	31.37	4	metabolic process;regulation of biological process	endoplasmic reticulum;nucleus	DNA binding;protein binding	Pf00046, Pf00157	5451	ENSG00000143190.21	POU2F1	1	Integrated Cancer pathway		RNA Polymerase III Abortive And Retractive Initiation; Interleukin-4 and 13 signaling; RNA polymerase II transcribes snRNA genes; RNA Polymerase III Transcription Initiation From Type 3 Promoter	12	0	1.016	0.974	0.946	0.931	0.971	1.006	0.849037	0.9858	0.938604	0.830552	0.916073	0.988505	97.4	95.9	100	103.7	103	4	6.39	1.36	2.34	6.9	101.8	97.3	94	104.7	95.8	92.7	99.9	100	97.6	100.4	103.6	105.2	102.9	94.9	109	358.5	342.6	331.1	368.7	337.3	326.4	351.9	352	343.7	353.5	364.6	370.2	362.3	334.3	383.8	High	High	High	High	High	High	High	High	High	High	High	High	High	High	High	1
FALSE	High	Master Protein	Q9BTX1	Nucleoporin Ndc1 [OS=Homo sapiens]	0	28.735	11	6	15	6	674	76.3	9.09	27.93	6	cell organization and biogenesis;metabolic process;regulation of biological process;transport	cytoplasm;cytoskeleton;membrane;nucleus	structural molecule activity	Pf09531	55706	ENSG00000058804.11	NDC1; TMEM48	1		RNA transport	Rev-mediated nuclear export of HIV RNA; ISG15 antiviral mechanism; NEP/NS2 Interacts with the Cellular Export Machinery; tRNA processing in the nucleus; Transcriptional regulation by small RNAs; Nuclear Pore Complex (NPC) Disassembly; Regulation of Glucokinase by Glucokinase Regulatory Protein; Vpr-mediated nuclear import of PICs; Regulation of HSF1-mediated heat shock response; snRNP Assembly; SUMOylation of DNA replication proteins; Transport of the SLBP independent Mature mRNA; SUMOylation of RNA binding proteins; Viral Messenger RNA Synthesis; SUMOylation of chromatin organization proteins; Nuclear import of Rev protein; NS1 Mediated Effects on Host Pathways; Transport of Mature mRNA Derived from an Intronless Transcript; Transport of the SLBP Dependant Mature mRNA; Transport of Ribonucleoproteins into the Host Nucleus; Transport of Mature mRNA derived from an Intron-Containing Transcript; SUMOylation of DNA damage response and repair proteins	64	0	0.933	0.882	0.927	0.994	1.051	0.936	0.653219	0.257165	0.863543	0.996258	0.710598	0.618548	94.4	101.3	107.1	95.4	101.9	2.85	2.39	13.42	4.31	6.05	95.8	93.9	99.3	102.4	102.7	106.9	108.7	110.7	86.1	102.7	96.8	94.5	103.4	103.4	92.9	343.6	336.6	356.1	367.4	368.5	383.3	389.7	396.9	308.7	368.3	347	339	370.9	370.7	333.2	High	High	High	High	High	High	High	High	High	High	High	High	High	High	High	1	Met-loss [N-Term]
FALSE	High	Master Protein	Q96QU8	Exportin-6 [OS=Homo sapiens]	0	28.704	9	7	16	7	1125	128.8	6.35	32.86	7	transport	cytoplasm;cytosol;membrane;nucleus	protein binding;transporter activity	Pf03810, Pf08389	23214	ENSG00000169180.11	XPO6	16				0	0	0.939	1.025	1.053	1.122	1.028	1.011	0.830134	0.876649	0.688132	0.403739	0.919319	0.99965	101	107.6	98.5	97	95.9	9.84	6.42	7.23	6.79	11.77	93.6	113	98.8	108.5	105.2	95.7	96.4	91.8	105.7	105.3	94.9	93	91.6	93.8	112.9	203.6	245.7	215	235.9	228.9	208.2	209.7	199.6	229.9	229.2	206.4	202.4	199.2	204.1	245.5	High	High	High	High	High	High	High	High	High	High	High	High	High	High	High	1
FALSE	High	Master Protein	P52594-1	Arf-GAP domain and FG repeat-containing protein 1 [OS=Homo sapiens]	0	28.699	13	7	17	7	562	58.2	8.63	46.81	7	cell differentiation;cell organization and biogenesis;development;regulation of biological process;transport	cytosol;nucleus	DNA binding;enzyme regulator activity;metal ion binding;protein binding;RNA binding	Pf01412	3267	ENSG00000173744.17	AGFG1	2		Influenza A	Cargo recognition for clathrin-mediated endocytosis	5	0	0.99	0.987	0.982	0.992	0.994	1.023	0.948715	0.963525	0.985166	0.983162	0.969387	0.945167	98.4	99.4	99.6	102.5	100.2	0.66	2.52	2.88	3	2.05	98.1	99.2	98	103.2	99	98.7	99.3	100.7	95.2	106.8	102.1	100.9	99.9	101.5	97.4	1590.1	1608.1	1589.9	1674.3	1606.2	1600.7	1610.6	1632.5	1544.3	1731.4	1656.4	1635.9	1619.8	1645.3	1579.7	High	High	High	High	High	High	High	High	High	High	High	High	High	High	High	1
FALSE	High	Master Protein	Q9Y5X1	Sorting nexin-9 [OS=Homo sapiens]	0	28.672	16	6	14	6	595	66.6	5.58	31.89	6	cell division;cell organization and biogenesis;regulation of biological process;transport	cytoplasm;cytosol;Golgi;membrane	protein binding	Pf00018, Pf00787, Pf07653, Pf10456, Pf14604	51429	ENSG00000130340.15	SNX9	6			Golgi Associated Vesicle Biogenesis; Clathrin-mediated endocytosis	6	0	0.993	0.967	0.974	0.98	1.007	1.003	0.967175	0.970952	0.995332	0.988694	0.97172	0.987235	98.1	98.7	101.4	101	100.7	1.31	5.89	1.22	6.98	0.72	96.8	97.8	99.4	108.7	98.5	98.1	101.2	102.8	100.3	90.8	103.9	100.8	100.9	99.5	100.5	316.2	319.5	324.5	354.9	321.7	320.4	330.4	335.6	327.6	296.3	339.3	329	329.6	325	328.1	High	High	High	High	High	High	High	High	High	High	High	High	High	High	High	1
FALSE	High	Master Protein	P36543	V-type proton ATPase subunit E 1 [OS=Homo sapiens]	0	28.658	37	5	6	5	226	26.1	8	23.92	5	cellular homeostasis;regulation of biological process;response to stimulus;transport	cytoplasm;cytosol;endosome;membrane;mitochondrion	catalytic activity;protein binding;transporter activity	Pf01991	529	ENSG00000131100.12	ATP6V1E1	22		Collecting duct acid secretion; Vibrio cholerae infection; Phagosome; Rheumatoid arthritis; Epithelial cell signaling in Helicobacter pylori infection; Oxidative phosphorylation; Synaptic vesicle cycle; Metabolic pathways; mTOR signaling pathway	Transferrin endocytosis and recycling; ROS, RNS production in phagocytes; Ion channel transport; Insulin receptor recycling	20	0	0.961	0.948	0.959	0.998	1.012	1.05	0.954662	0.950308	0.985166	0.996608	0.957695	0.922145	95.5	99.4	100.8	104.6	99.6	6.58	12.76	11.79	7.81	7.66	97.3	96.1	86.2	119	100	93.4	94.2	101.4	118.2	106	92	105.3	102.1	88.4	100.2	199.6	197.1	176.7	244.1	205.1	191.6	193.1	207.9	242.4	217.4	188.6	215.8	209.4	181.3	205.5	High	High	High	High	High	High	High	High	High	High	High	High	High	High	High	1
FALSE	High	Master Protein	Q5PRF9	protein Smaug homolog 2 [OS=Homo sapiens]	0	28.635	12	5	12	5	694	75.4	6.83	25.17	5	metabolic process;regulation of biological process	cytoplasm;cytosol;nucleus	protein binding;RNA binding;translation regulator activity	Pf00536, Pf07647	55095	ENSG00000179134.15	SAMD4B	19				0	0	1.012	1.014	0.966	0.955	0.953	0.963	0.890268	0.950308	0.990729	0.973811	0.915446	0.934998	99.9	98.7	98.5	99.5	103.4	3.26	4.56	15.3	4.61	7.11	99.7	94.3	99.9	98.5	101.6	92.8	90.7	98.3	121.1	96	99.3	105.1	106.8	92.9	103.1	87.7	82.9	87.9	86.7	89.3	81.6	79.8	86.5	106.5	84.4	87.4	92.5	93.9	81.7	90.7	High	High	High	High	High	High	High	High	High	High	High	High	High	High	High	1
FALSE	High	Master Protein	P60033	CD81 antigen [OS=Homo sapiens]	0	28.612	25	3	14	3	236	25.8	5.29	44.26	3	cell proliferation;metabolic process;regulation of biological process;response to stimulus;transport	membrane	protein binding;receptor activity	Pf00335	975	ENSG00000110651.11	CD81	11	B Cell Receptor Signaling Pathway	Malaria; Hepatitis C; B cell receptor signaling pathway	Regulation of Complement cascade; Immunoregulatory interactions between a Lymphoid and a non-Lymphoid cell	10	0	0.958	1.075	0.939	0.98	0.873	1.019	0.854643	0.312744	0.896382	0.988694	0.0747239	0.988505	97.6	101.8	90.8	105.9	103.9	5.28	4.44	9.4	1.34	2.78	104.8	95.6	96	105.5	100.2	96.6	88.8	104.4	89.3	104.2	106.3	103.7	98.5	102.3	104	417.1	380.3	382.1	419.8	398.7	384.4	353.3	415.4	355.6	414.9	423.2	412.6	392	407.1	414	High	High	High	High	High	High	High	High	High	High	High	High	High	High	High	1
FALSE	High	Master Protein	Q9H9Q2	COP9 signalosome complex subunit 7b [OS=Homo sapiens]	0	28.603	30	6	9	6	264	29.6	6.15	21.31	6	cell organization and biogenesis;metabolic process;response to stimulus	cytoplasm;cytosol;nucleus	protein binding	Pf01399	64708	ENSG00000144524.17	COPS7B	2			Cargo recognition for clathrin-mediated endocytosis; DNA Damage Recognition in GG-NER; Formation of TC-NER Pre-Incision Complex; Neddylation	13	0	0.917	0.954	1.035	1.128	1.085	1.082	0.699977	0.952947	0.840893	0.517686	0.645622	0.820773	97.1	105.8	101.8	101.5	93.8	6.23	3.73	6.19	1.58	11.69	87.5	97.2	98	111.9	105.9	104.3	101.9	106.4	94	99.6	101.6	102.7	93.9	86.5	108.7	124.2	138	139.2	159	150.5	148.1	144.7	151.1	133.6	141.4	144.3	145.9	133.4	122.9	154.3	High	High	High	High	High	High	High	High	High	High	High	High	High	High	High	1
FALSE	High	Master Protein	P80303	Nucleobindin-2 [OS=Homo sapiens]	0	28.527	14	4	9	4	420	50.2	5.12	21.87	4		cytoplasm;cytosol;endoplasmic reticulum;extracellular;Golgi;membrane;nucleus	DNA binding;metal ion binding;protein binding	Pf13499	4925		NUCB2	11				0	0	0.953	0.892	0.994	1.043	1.115	1.07	0.792558	0.318498	0.961591	0.84959	0.114908	0.720606	95.2	99.9	106.7	102.4	95.7	4.82	3.06	4.99	1.71	5.53	95.7	88.8	97.3	102.6	100.5	96.6	98.7	107.3	108	103	101.2	104.8	96.3	104.7	94.5	456.5	423.5	464.2	489.2	479.2	460.5	470.5	511.9	515.1	491.3	482.8	499.6	459.3	499.3	450.6	High	High	High	High	High	High	High	High	High	High	High	High	High	High	High	1
FALSE	High	Master Protein	Q15654-1	thyroid receptor-interacting protein 6 [OS=Homo sapiens]	0	28.518	27	8	10	8	476	50.3	7.37	26.47	8	cell organization and biogenesis;metabolic process;regulation of biological process	cytoplasm;cytoskeleton;cytosol;membrane;nucleus	metal ion binding;protein binding;RNA binding	Pf00412	7205	ENSG00000087077.13	TRIP6	7		NOD-like receptor signaling pathway		1	0	0.764	1.224	0.925	1.21	0.756	1.089	2.09532e-06	0.00209846	0.875576	0.0186007	4.32521e-05	0.74423	92.9	121.5	75.9	109.3	100.4	1.04	4.53	3.04	6.55	4.04	93.7	95.4	93.8	124.1	122.7	114	80.7	76.6	76.5	111.3	110.4	98.8	101.4	96.3	104.3	250.4	255	250.6	331.6	327.8	304.7	215.6	204.8	204.5	297.6	295	264	271	257.3	278.8	High	High	High	High	High	High	High	High	High	High	High	High	High	High	High	1
FALSE	High	Master Protein	P61353	60S ribosomal protein L27 [OS=Homo sapiens]	0	28.454	48	6	27	6	136	15.8	10.56	53.49	6	cell organization and biogenesis;metabolic process;transport	cytosol;membrane;nucleus;ribosome	RNA binding;structural molecule activity	Pf00467, Pf01777	6155	ENSG00000131469.12	RPL27	17	Cytoplasmic Ribosomal Proteins	Ribosome	Peptide chain elongation; Eukaryotic Translation Termination; Viral mRNA Translation; L13a-mediated translational silencing of Ceruloplasmin expression; Nonsense Mediated Decay (NMD) independent of the Exon Junction Complex (EJC); Selenocysteine synthesis; Nonsense Mediated Decay (NMD) enhanced by the Exon Junction Complex (EJC); GTP hydrolysis and joining of the 60S ribosomal subunit; Major pathway of rRNA processing in the nucleolus and cytosol; Regulation of expression of SLITs and ROBOs; Formation of a pool of free 40S subunits; SRP-dependent cotranslational protein targeting to membrane	34	0	1.06	0.988	0.959	0.904	0.97	0.938	0.346411	0.968014	0.918625	0.285626	0.704752	0.470264	100.4	94.8	101.6	98.3	104.8	0.66	3.53	4.11	1.67	1.86	99.2	100.3	100.3	94.6	92.9	99.4	104	101.5	95.9	98.2	97.9	100.9	103.2	107	104.6	3125.8	3161.3	3162.3	2982.4	2926.9	3132.3	3276.8	3198.8	3022.6	3095.2	3086.6	3180.6	3252	3373.6	3298.1	High	High	High	High	High	High	High	High	High	High	High	High	High	High	High	1
FALSE	High	Master Protein	Q9NRW1	Ras-related protein Rab-6B [OS=Homo sapiens]	0	28.442	34	5	24	2	208	23.4	5.53	51.2	5	regulation of biological process;response to stimulus;transport	cytosol;Golgi;membrane	catalytic activity;nucleotide binding;protein binding	Pf00025, Pf00071, Pf02421, Pf04670, Pf08477	51560	ENSG00000154917.10	RAB6B	3			COPI-independent Golgi-to-ER retrograde traffic; TBC/RABGAPs; Retrograde transport at the Trans-Golgi-Network; RAB GEFs exchange GTP for GDP on RABs; RAB geranylgeranylation	12	0	1.003	0.926	1.107	1.104	1.196	1.061	0.956013	0.952947	0.752377	0.864736	0.497822	0.974434	101.2	101	109.4	97	91.4	4.76	14.34	3.46	26.18	19.21	93.3	96.1	102.3	92.4	95.9	119.5	103.8	103.6	110.1	136.6	86.3	92.1	73.6	86.8	107.6	35	36.1	38.4	34.7	36	44.8	39	38.9	41.3	51.3	32.4	34.6	27.6	32.6	40.4	High	High	High	High	High	High	High	High	High	High	High	High	High	High	High	1
FALSE	High	Master Protein	P09493-4	Isoform 4 of Tropomyosin alpha-1 chain [OS=Homo sapiens]	0	28.415	23	7	22	3	284	32.8	4.77	44.13	7	cell organization and biogenesis;cellular component movement;regulation of biological process;response to stimulus	cytoskeleton;cytosol	protein binding;structural molecule activity	Pf00261, Pf12718	7168		TPM1	15	Striated Muscle Contraction			1	0	0.955	0.95	0.948	0.993	0.998	1.098	0.735141	0.914397	0.915561	0.989322	0.999204	0.291006	94.1	98.6	99	109	99.3	1.12	3.55	4.37	2.66	2.64	93.9	95.7	93.8	99.7	93.2	98.3	98.8	105.9	97.9	109.7	104.3	108.7	98.1	99	103.1	675.5	688.2	674.6	717.2	670.3	707.6	710.8	762.1	704.1	789.4	750.8	782.4	705.7	712.5	741.5	High	High	High	High	High	High	High	High	High	High	High	High	High	High	High	1
FALSE	High	Master Protein	Q16777	Histone H2A type 2-C [OS=Homo sapiens]	0	28.406	46	5	12	2	129	14	10.9	46.92	5	regulation of biological process	chromosome;nucleus	DNA binding;protein binding	Pf00125, Pf00808	8338	ENSG00000184260.5	HIST2H2AC	1		Systemic lupus erythematosus; Alcoholism	SIRT1 negatively regulates rRNA expression; UCH proteinases; RMTs methylate histone arginines; Activation of anterior HOX genes in hindbrain development during early embryogenesis; NoRC negatively regulates rRNA expression; Meiotic synapsis; Transcriptional regulation by small RNAs; Meiotic recombination; PRC2 methylates histones and DNA; HDACs deacetylate histones; Formation of the beta-catenin:TCF transactivating complex; Metalloprotease DUBs; DNA methylation; Packaging Of Telomere Ends; Ub-specific processing proteases; Amyloid fiber formation; RUNX1 regulates genes involved in megakaryocyte differentiation and platelet function; RUNX1 regulates transcription of genes involved in differentiation of HSCs; RNA Polymerase I Chain Elongation; HATs acetylate histones; Deposition of new CENPA-containing nucleosomes at the centromere; Activated PKN1 stimulates transcription of AR (androgen receptor) regulated genes KLK2 and KLK3; ERCC6 (CSB) and EHMT2 (G9a) positively regulate rRNA expression; Condensation of Prophase Chromosomes; DNA Damage/Telomere Stress Induced Senescence; Senescence-Associated Secretory Phenotype (SASP); B-WICH complex positively regulates rRNA expression; RNA Polymerase I Promoter Opening; Oxidative Stress Induced Senescence	66	0	1.1	1.388	1.339	1.217	0.965	1.033	0.351635	3.55459e-05	8.03241e-05	0.208518	0.949876	0.976636	120.6	109.6	86.9	93	90	60.85	75.72	9.37	25.98	85.87	74.2	85.9	209.5	67.3	78.1	241.7	61.9	60.8	71.8	66.3	41.7	70.2	64.1	246	60.5	89.4	103.6	252.5	81.2	94.1	291.3	74.6	73.3	86.6	79.9	50.3	84.6	77.3	296.6	72.9	High	High	High	High	High	High	High	High	High	High	High	High	High	High	High	1
FALSE	High	Master Protein	Q92530	proteasome inhibitor PI31 subunit [OS=Homo sapiens]	0	28.397	22	4	23	4	271	29.8	5.74	39.53	4	metabolic process;regulation of biological process;response to stimulus;transport	cytoplasm;cytosol;endoplasmic reticulum;membrane;proteasome	enzyme regulator activity;protein binding	Pf08577, Pf11566	9491	ENSG00000125818.17	PSMF1	20		Proteasome	Regulation of RAS by GAPs; CDT1 association with the CDC6:ORC:origin complex; Downstream TCR signaling; UCH proteinases; NIK-->noncanonical NF-kB signaling; Hh mutants that don't undergo autocatalytic processing are degraded by ERAD; SCF-beta-TrCP mediated degradation of Emi1; Cross-presentation of soluble exogenous antigens (endosomes); Separation of Sister Chromatids; Vpu mediated degradation of CD4; Hedgehog ligand biogenesis; Regulation of RUNX2 expression and activity; Ub-specific processing proteases; Ubiquitin Mediated Degradation of Phosphorylated Cdc25A; ER-Phagosome pathway; APC/C:Cdh1 mediated degradation of Cdc20 and other APC/C:Cdh1 targeted proteins in late mitosis/early G1; ABC-family proteins mediated transport; Regulation of activated PAK-2p34 by proteasome mediated degradation; CDK-mediated phosphorylation and removal of Cdc6; FCERI mediated NF-kB activation; Neddylation; Autodegradation of the E3 ubiquitin ligase COP1; G2/M Checkpoints; Regulation of RUNX3 expression and activity; Cdc20:Phospho-APC/C mediated degradation of Cyclin A; Regulation of expression of SLITs and ROBOs; Removal of licensing factors from origins; FBXL7 down-regulates AURKA during mitotic entry and in early mitosis; Regulation of PTEN stability and activity; Regulation of DNA replication; Oxygen-dependent proline hydroxylation of Hypoxia-inducible Factor Alpha; Vif-mediated degradation of APOBEC3G; Antigen processing: Ubiquitination & Proteasome degradation; GLI3 is processed to GLI3R by the proteasome; SCF(Skp2)-mediated degradation of p27/p21; APC/C:Cdc20 mediated degradation of Securin; Interleukin-1 family signaling; AUF1 (hnRNP D0) binds and destabilizes mRNA; Degradation of GLI1 by the proteasome; Degradation of GLI2 by the proteasome; The role of GTSE1 in G2/M progression after G2 checkpoint; Regulation of ornithine decarboxylase (ODC); Interleukin-20 family signaling; Hedgehog 'on' state; Ubiquitin-dependent degradation of Cyclin D1; Degradation of DVL; RUNX1 regulates transcription of genes involved in differentiation of HSCs; Degradation of AXIN; Autodegradation of Cdh1 by Cdh1:APC/C; Asymmetric localization of PCP proteins; Orc1 removal from chromatin; M/G1 Transition; Activation of NF-kappaB in B cells; Degradation of beta-catenin by the destruction complex; MAPK6/MAPK4 signaling; Dectin-1 mediated noncanonical NF-kB signaling; Defective CFTR causes cystic fibrosis	149	0	0.966	0.991	0.998	1.033	1.008	1.05	0.774055	0.952947	0.896382	0.71353	0.968607	0.769623	98.1	101.5	99	103.2	98.3	3.61	1.53	1.57	3.05	2.64	98.3	93.3	100	102.3	99.4	101.7	100.1	99.2	97.1	103.4	106.7	100.4	98.5	97.2	102.3	1105	1048	1123.8	1150.3	1117.2	1143.4	1124.8	1115.4	1091	1162.6	1199.2	1128.2	1107	1092.6	1149.3	High	High	High	High	High	High	High	High	High	High	High	High	High	High	High	1
FALSE	High	Master Protein	Q9BUT1-1	3-hydroxybutyrate dehydrogenase type 2 [OS=Homo sapiens]	0	28.384	32	6	12	6	245	26.7	7.65	25.74	6	cell differentiation;metabolic process	cytoplasm;cytosol;mitochondrion	catalytic activity;nucleotide binding	Pf00106, Pf13561	56898	ENSG00000164039.14	BDH2	4		Metabolic pathways; Butanoate metabolism; Synthesis and degradation of ketone bodies	Synthesis of Ketone Bodies	7	0	0.956	1	1.015	1.062	1.015	1.032	0.936224	0.956471	0.909966	0.828694	0.954163	0.974434	99.1	103.6	99.1	100.6	97.6	10.77	7.83	3.31	0.91	7.95	97.3	112.5	91.5	111.8	101.7	95.8	97.3	95.8	102	98.8	98.1	99.9	93.6	95.8	108.2	187.9	217.2	176.8	215.9	196.5	185	187.8	185	197	190.8	189.4	192.9	180.8	185	209	High	High	High	High	High	High	High	High	High	High	High	High	High	High	High	1
FALSE	High	Master Protein	P49903-1	Selenide, water dikinase 1 [OS=Homo sapiens]	0	28.378	21	4	6	4	392	42.9	5.97	20.58	4	metabolic process	cytoplasm;membrane;nucleus	catalytic activity;nucleotide binding;protein binding	Pf00586, Pf02769	22929	ENSG00000086475.14	SEPHS1	10		Metabolic pathways; Selenocompound metabolism		2	0	0.973	0.955	0.939	0.965	0.983	1.026	0.962979	0.952884	0.918625	0.954429	0.964603	0.987235	95.6	98.2	100.1	104.4	101.8	4.04	4.42	7.96	2.71	8.39	101.9	96	94.4	91.8	98.6	99.7	92.6	108.6	100.6	104.9	105	100.1	93.2	102.2	110.3	287.2	270.8	266.1	258.9	278.1	281.1	261	306.2	283.5	295.7	296.1	282.3	262.9	288.3	311.1	High	High	High	High	High	High	High	High	High	High	High	High	High	High	High	1
FALSE	High	Master Protein	Q6NYC1	Bifunctional arginine demethylase and lysyl-hydroxylase JMJD6 [OS=Homo sapiens]	0	28.373	10	3	7	3	403	46.4	8.69	19	3	cell differentiation;cell organization and biogenesis;development;metabolic process;regulation of biological process;response to stimulus;transport	cytosol;membrane;nucleus	catalytic activity;metal ion binding;protein binding;receptor activity;RNA binding	Pf02373, Pf13621	23210	ENSG00000070495.14	JMJD6	17			HDMs demethylate histones	3	0	1.131	1.063	1.066	0.942	1.002	1.024	0.00623014	0.291448	0.370848	0.847229	0.981316	0.976636	105.9	93.6	99.5	101.7	99.3	0.79	4.98	10.46	7.07	0.99	103.5	104.4	105.1	92.3	91.7	100.2	98.2	98	117	105.3	91.5	100.3	96.3	98	98	560	565.1	568.9	499.6	496.1	542	531.3	530.3	633.2	570	495.2	542.9	521.3	530.2	530.4	High	High	High	High	High	High	High	High	High	High	High	High	High	High	High	1
FALSE	High	Master Protein	Q86Y82	Syntaxin-12 [OS=Homo sapiens]	0	28.347	20	5	11	5	276	31.6	5.59	34.23	5	cell organization and biogenesis;regulation of biological process;transport	endosome;Golgi;membrane	protein binding	Pf00804, Pf05739, Pf14523	23673	ENSG00000117758.13	STX12	1		Phagosome		1	0	1.012	0.958	0.978	0.966	1.02	1.046	0.857442	0.952947	0.985166	0.969749	0.889934	0.820773	97.6	96.4	101.8	104.4	99.8	3.24	1.45	5.73	2.57	1.68	98.1	98.6	93	96.2	96.9	98.9	102.4	105.8	94.5	107	104.9	101.7	99.1	100.3	102.5	793.2	797.6	751.7	778.2	783.8	800.2	828	855.5	764.4	865.5	848.7	822.5	801.8	811.4	828.7	High	High	High	High	High	High	High	High	High	High	High	High	High	High	High	1
FALSE	High	Master Protein	P31937	3-hydroxyisobutyrate dehydrogenase, mitochondrial [OS=Homo sapiens]	0	28.339	17	3	6	3	336	35.3	8.13	15.24	3	metabolic process;transport	mitochondrion;organelle lumen	catalytic activity;nucleotide binding	Pf02254, Pf02826, Pf03446, Pf03807, Pf14833	11112	ENSG00000106049.8	HIBADH	7	Amino Acid metabolism	Valine, leucine and isoleucine degradation; Metabolic pathways	Branched-chain amino acid catabolism	6	0	0.988	1.03	1.056	1.069	1.025	1.049	0.967997	0.851169	0.670824	0.777354	0.932373	0.92137	101.6	102.8	98.6	100.9	96.2	5.45	5.07	2.16	3.66	5.72	106.6	102.1	95.6	103.3	104.1	94.9	96.7	101	99.1	101.4	98.6	106	91.5	96.6	102.6	249.1	238.6	223.4	241.4	243.4	221.8	226.1	236.1	231.6	237	230.5	247.7	213.9	225.9	239.8	High	High	High	High	High	High	High	High	High	High	High	High	High	High	High	1
FALSE	High	Master Protein	Q9NQ55-1	suppressor of SWI4 1 homolog [OS=Homo sapiens]	0	28.328	21	5	10	5	473	53.2	10.13	20.3	5	cell organization and biogenesis	nucleus	RNA binding	Pf04427	56342; 692312	ENSG00000130810.19	PPAN; PPAN-P2RY11	19				0	0	0.958	1.006	0.949	0.99	0.943	0.958	0.877562	0.932244	0.947697	0.99961	0.710598	0.770139	98	102.3	97.4	99	103.3	1.64	3.43	0.79	3.05	7.55	100.4	97.6	97.7	102	96.9	103.4	97.1	97.2	95.9	100.1	94.4	98.7	103	115.3	100.3	317.2	308.1	308.6	322.2	305.8	326.6	306.7	307	302.7	316	297.9	311.6	325.3	364.2	316.6	High	High	High	High	High	High	High	High	High	High	High	High	High	High	High	1
FALSE	High	Master Protein	Q15291-1	Retinoblastoma-binding protein 5 [OS=Homo sapiens]	0	28.312	24	7	11	1	538	59.1	5.1	22.61	7	cell organization and biogenesis;metabolic process;regulation of biological process;response to stimulus	nucleus	catalytic activity;DNA binding;protein binding	Pf00400	5929	ENSG00000117222.13	RBBP5	1			Deactivation of the beta-catenin transactivating complex; RUNX1 regulates genes involved in megakaryocyte differentiation and platelet function; PKMTs methylate histone lysines; Activation of anterior HOX genes in hindbrain development during early embryogenesis; Formation of the beta-catenin:TCF transactivating complex; Neddylation	19	0	0.936	1.123	0.921	0.983	0.82	1.155	0.940435	0.864416	0.934446	0.989322	0.612995	0.892306	94.4	100.8	84	118.3	102.5	10.56	9.12	27.24	1.35	18.73	94.3	104	84.1	85.8	101.1	100.8	129.3	81.8	84	120.7	118.3	117.7	72.6	102.9	102.4	18.7	20.6	16.7	17	20.1	20	25.7	16.2	16.7	24	23.5	23.4	14.4	20.4	20.3	High	High	High	High	High	High	High	High	High	High	High	High	High	High	High	1
FALSE	High	Master Protein	O00178	GTP-binding protein 1 [OS=Homo sapiens]	0	28.281	11	5	21	5	669	72.4	8.34	50.05	5	metabolic process;regulation of biological process;response to stimulus	cytoplasm;cytosol;membrane	catalytic activity;nucleotide binding;RNA binding	Pf00009, Pf03143, Pf03144	9567	ENSG00000100226.15	GTPBP1	22				0	0	0.976	0.998	1.005	1.03	1.007	1.005	0.956013	0.952947	0.928318	0.90722	0.968614	0.989112	99.5	102	99.8	99.6	99.1	2.12	3.04	1.38	2.28	7.26	100.7	96.6	98.8	105.6	101.2	99.6	99	98.2	100.9	98.8	99.2	95.2	98.3	97.3	110.6	437.7	419.5	429.1	458.7	439.9	432.6	430.2	426.7	438.3	429.4	430.9	413.4	427.2	422.6	480.6	High	High	High	High	High	High	High	High	High	High	High	High	High	High	High	1
FALSE	High	Master Protein	P06400	Retinoblastoma-associated protein [OS=Homo sapiens]	0	28.245	14	9	13	9	928	106.1	7.94	17.57	9	cell death;cell differentiation;cell division;cell organization and biogenesis;metabolic process;regulation of biological process;response to stimulus	chromosome;nucleus	DNA binding;protein binding	Pf01857, Pf01858, Pf08934, Pf11934	5925	ENSG00000139687.13	RB1	13	Androgen receptor signaling pathway; miRNA Regulation of DNA Damage Response; Cell Cycle; Human Thyroid Stimulating Hormone (TSH) signaling pathway; Signaling Pathways in Glioblastoma; Adipogenesis; Spinal Cord Injury; Retinoblastoma (RB) in Cancer; Aryl Hydrocarbon Receptor; Bladder Cancer; Fas Ligand (FasL) pathway and Stress induction of Heat Shock Proteins (HSP) regulation; H19 action Rb-E2F1 signaling and CDK-beta-catenin activity; G1 to S cell cycle control; ID signaling pathway; Senescence and Autophagy in Cancer; DNA Damage Response	Glioma; Breast cancer; Chronic myeloid leukemia; Bladder cancer; Viral carcinogenesis; Melanoma; Pathways in cancer; Epstein-Barr virus infection; Endocrine resistance; Hepatitis B; Small cell lung cancer; Cell cycle; HTLV-I infection; Prostate cancer; Non-small cell lung cancer; Pancreatic cancer	Regulation of DNA replication; Cyclin D associated events in G1; Inhibition of replication initiation of damaged DNA by RB1/E2F1; Cyclin A:Cdk2-associated events at S phase entry; Orc1 removal from chromatin; RUNX2 regulates osteoblast differentiation; Phosphorylation of proteins involved in G1/S transition by active Cyclin E:Cdk2 complexes; Condensation of Prophase Chromosomes; Oncogene Induced Senescence; Formation of Senescence-Associated Heterochromatin Foci (SAHF); Removal of licensing factors from origins	65	0	0.97	0.994	0.912	0.941	0.918	0.96	0.956013	0.95878	0.802745	0.856532	0.555257	0.871391	96.4	99.4	97	101.5	105.7	5.74	8.96	6.99	2.91	6.41	102.7	91.6	96.1	109.2	99.2	91.3	94.6	96.8	107.6	99.5	105.3	101.2	105.4	94.1	105.5	278.8	248.8	261.1	296.5	269.3	248	256.9	262.8	292.2	270.3	285.9	274.8	286.2	255.6	286.4	High	High	High	High	High	High	High	High	High	High	High	High	High	High	High	1
FALSE	High	Master Protein	O95816	BAG family molecular chaperone regulator 2 [OS=Homo sapiens]	0	28.237	35	7	15	7	211	23.8	6.7	30.77	7	metabolic process;regulation of biological process	cytosol	enzyme regulator activity;nucleotide binding;protein binding	Pf02179	9532	ENSG00000112208.11	BAG2	6		Protein processing in endoplasmic reticulum	Regulation of HSF1-mediated heat shock response	5	0	0.99	0.963	0.993	1.003	1.031	1.048	0.994023	0.958649	0.945155	0.97451	0.784158	0.820773	97.8	98.9	101.6	103.2	98.5	2.6	4.66	4.36	4.11	3.87	102.1	97.9	97.5	104.5	95.3	98.9	102.6	101.6	94.6	105.2	103.3	97.2	98.6	96.8	104.2	687.8	659.3	656.5	703.9	641.9	666.2	690.9	684.4	637.3	708.7	695.6	654.6	663.9	651.8	701.8	High	High	High	High	High	High	High	High	High	High	High	High	High	High	High	1
FALSE	High	Master Protein	Q9UDR5	Alpha-aminoadipic semialdehyde synthase, mitochondrial [OS=Homo sapiens]	0	28.23	11	7	9	7	926	102.1	6.64	19.78	7	cell organization and biogenesis;metabolic process	mitochondrion;organelle lumen	catalytic activity	Pf01262, Pf03435, Pf05222	10157	ENSG00000008311.14	AASS	7		Lysine degradation; Metabolic pathways	Lysine catabolism	6	0	1.015	1.045	1.013	0.998	0.969	0.945	0.852994	0.682293	0.902546	0.99442	0.906196	0.718449	102.8	101.3	98.4	95.9	101.5	3.33	6.32	4.58	5.61	5.07	97.8	104.2	103	101.5	92.1	104	98.5	94.5	103.6	96.1	93.8	104.2	97.4	107.7	101.7	308.5	328.6	324.8	320	290.5	328.1	310.8	298.1	326.6	303	295.7	328.7	307.1	339.6	320.7	High	High	High	High	High	High	High	High	High	High	High	High	High	High	High	1
FALSE	High	Master Protein	P22413	Ectonucleotide pyrophosphatase/phosphodiesterase family member 1 [OS=Homo sapiens]	0	28.193	11	8	10	8	925	104.9	7.14	23.61	8	cellular homeostasis;metabolic process;regulation of biological process;response to stimulus;transport	cell surface;extracellular;membrane	catalytic activity;metal ion binding;nucleotide binding;protein binding;receptor activity	Pf01033, Pf01223, Pf01663	5167	ENSG00000197594.11	ENPP1	6	Endochondral Ossification; Insulin Signaling	Nicotinate and nicotinamide metabolism; Pyrimidine metabolism; Pantothenate and CoA biosynthesis; Metabolic pathways; Starch and sucrose metabolism; Purine metabolism	Vitamin B2 (riboflavin) metabolism; Vitamin B5 (pantothenate) metabolism	13	0	0.943	0.941	0.916	0.972	0.973	1.036	0.644845	0.861857	0.61563	0.97451	0.892459	0.900582	93.5	99.2	99.3	105.8	102.1	1.83	2.9	2.55	0.79	2.35	93.9	91.4	94.7	103.5	99.6	97.8	95.9	99.8	100.6	106.2	105	106.6	99	102.5	103.5	569.9	554.9	574.8	628.1	604.6	593.5	581.9	605.4	610.5	644.8	637.2	646.8	600.5	622.3	628.1	High	High	High	High	High	High	High	High	High	High	High	High	High	High	High	1
FALSE	High	Master Protein	P49841-1	Glycogen synthase kinase-3 beta [OS=Homo sapiens]	0	28.164	16	4	12	3	420	46.7	8.78	27.56	4	cell differentiation;cell organization and biogenesis;development;metabolic process;regulation of biological process;response to stimulus	cytoplasm;cytosol;membrane;mitochondrion;nucleus	catalytic activity;nucleotide binding;protein binding	Pf00069, Pf01636, Pf07714, Pf14531	2932	ENSG00000082701.14	GSK3B	3	IL-5 Signaling Pathway; Androgen receptor signaling pathway; Energy Metabolism; MicroRNAs in cardiomyocyte hypertrophy; Cell Cycle; Leptin signaling pathway; TNF related weak inducer of apoptosis (TWEAK) Signaling Pathway; Prolactin Signaling Pathway; Regulation of Microtubule Cytoskeleton; IL-7 Signaling Pathway; Alzheimers Disease; Neural Crest Differentiation; IL17 signaling pathway; B Cell Receptor Signaling Pathway; Corticotropin-releasing hormone signaling pathway; Brain-Derived Neurotrophic Factor (BDNF) signaling pathway; Cardiac Progenitor Differentiation; T-Cell Receptor and Co-stimulatory Signaling; Cardiac Hypertrophic Response; Focal Adhesion; Copper homeostasis; Melatonin metabolism and effects; Wnt Signaling Pathway Netpath; IL-6 signaling pathway; Wnt/beta-catenin Signaling Pathway in Leukemia; Regulation of Wnt/B-catenin Signaling by Small Molecule Compounds; Association Between Physico-Chemical Features and Toxicity Associated Pathways; PI3K-AKT-mTOR signaling pathway and therapeutic opportunities; Factors and pathways affecting insulin-like growth factor (IGF1)-Akt signaling; T-Cell antigen Receptor (TCR) pathway during Staphylococcus aureus infection; Regulation of Apoptosis by Parathyroid Hormone-related Protein; VEGFA-VEGFR2 Signaling Pathway; Angiopoietin Like Protein 8 Regulatory Pathway; Chemokine signaling pathway; ESC Pluripotency Pathways; Focal Adhesion-PI3K-Akt-mTOR-signaling pathway; Wnt Signaling Pathway and Pluripotency; Wnt Signaling Pathway; Insulin Signaling; Glycogen Metabolism; Notch Signaling Pathway; Senescence and Autophagy in Cancer; ErbB Signaling Pathway; DNA Damage Response (only ATM dependent)	Colorectal cancer; mTOR signaling pathway; Influenza A; Hippo signaling pathway; Wnt signaling pathway; Axon guidance; Epstein-Barr virus infection; EGFR tyrosine kinase inhibitor resistance; Hepatitis C; T cell receptor signaling pathway; Pathways in cancer; Non-alcoholic fatty liver disease (NAFLD); PI3K-Akt signaling pathway; Breast cancer; Focal adhesion; Signaling pathways regulating pluripotency of stem cells; B cell receptor signaling pathway; HTLV-I infection; Chemokine signaling pathway; Prolactin signaling pathway; Prostate cancer; Measles; Dopaminergic synapse; Insulin resistance; Basal cell carcinoma; Cell cycle; Hedgehog signaling pathway; Alzheimer's disease; Melanogenesis; Thyroid hormone signaling pathway; ErbB signaling pathway; Endometrial cancer; Neurotrophin signaling pathway; Insulin signaling pathway	Regulation of RUNX2 expression and activity; AKT phosphorylates targets in the cytosol; S37 mutants of beta-catenin aren't phosphorylated; Beta-catenin phosphorylation cascade; AXIN missense mutants destabilize the destruction complex; S33 mutants of beta-catenin aren't phosphorylated; CRMPs in Sema3A signaling; Regulation of HSF1-mediated heat shock response; Disassembly of the destruction complex and recruitment of AXIN to the membrane; APC truncation mutants have impaired AXIN binding; S45 mutants of beta-catenin aren't phosphorylated; GLI3 is processed to GLI3R by the proteasome; Misspliced GSK3beta mutants stabilize beta-catenin; Constitutive Signaling by AKT1 E17K in Cancer; Degradation of GLI2 by the proteasome; T41 mutants of beta-catenin aren't phosphorylated; B-WICH complex positively regulates rRNA expression; Truncations of AMER1 destabilize the destruction complex	124	0	0.995	0.962	0.917	0.922	0.953	0.973	0.941446	0.973753	0.858286	0.739132	0.838886	0.918717	96.2	96.7	100	102.1	104.9	2.96	1.92	11.76	7.92	5.11	99.8	95.2	94.7	95.7	94.4	98.1	99	115.1	91.7	101	111.8	95.9	96.7	107	103.8	220.2	209.9	208.8	211.1	208.3	216.3	218.2	254	202.3	222.8	246.7	211.4	213.4	235.9	229	High	High	High	High	High	High	High	High	High	High	High	High	High	High	High	1
FALSE	High	Master Protein	Q96MG7	Non-structural maintenance of chromosomes element 3 homolog [OS=Homo sapiens]	0	28.055	27	7	20	7	304	34.3	9.28	34.16	7	metabolic process;regulation of biological process;response to stimulus	chromosome;cytoplasm;nucleus	protein binding	Pf01454	56160	ENSG00000185115.5; ENSG00000282130.1	NDNL2; NSMCE3	15; CHR_HSCHR15_4_CTG8			SUMOylation of DNA damage response and repair proteins	5	0	0.949	0.992	0.94	0.991	0.947	0.915	0.886742	0.95878	0.9377	0.996258	0.809466	0.635678	98.1	103.3	98.8	95.4	104.3	12.55	8.59	15.37	7.75	6.41	116.2	92.9	95.6	116.3	100.8	100.5	107.4	96.3	78.7	102	93	87.5	99.2	101.7	111.8	264.2	211.2	217.4	264.5	229.1	228.4	244.3	219	179	231.8	211.5	199	225.5	231.2	254.1	High	High	High	High	High	High	High	High	High	High	High	High	High	High	High	1
FALSE	High	Master Protein	Q9UEW8	STE20/SPS1-related proline-alanine-rich protein kinase [OS=Homo sapiens]	0	27.989	11	4	10	4	545	59.4	6.29	19.69	4	metabolic process;regulation of biological process;response to stimulus	cytoplasm;cytoskeleton;cytosol;membrane;nucleus	catalytic activity;nucleotide binding;protein binding;signal transducer activity	Pf00069, Pf07714, Pf12202	27347	ENSG00000198648.10	STK39	2				0	0	1.021	0.992	0.969	0.949	0.976	0.965	0.809584	0.964414	0.990729	0.887281	0.947647	0.875876	99.7	97.6	100.5	99.3	102.9	0.57	3.17	0.56	5.61	1.55	99.7	100.4	99.2	97.7	93.6	99.6	100.4	100.5	101.4	99.3	95	106.2	103	100.5	103.4	260.2	261.8	258.8	254.8	244.1	259.8	262	262.2	264.6	259.1	247.9	277	268.6	262.1	269.8	High	High	High	High	High	High	High	High	High	High	High	High	High	High	High	1
FALSE	High	Master Protein	Q9Y5Q9	General transcription factor 3C polypeptide 3 [OS=Homo sapiens]	0	27.927	14	8	8	8	886	101.2	5.07	17.41	8	metabolic process;regulation of biological process	membrane;nucleus	DNA binding;protein binding	Pf13414, Pf13424, Pf13432	9330	ENSG00000119041.10	GTF3C3	2			RNA Polymerase III Abortive And Retractive Initiation; RNA Polymerase III Transcription Initiation From Type 1 Promoter; RNA Polymerase III Transcription Initiation From Type 2 Promoter	6	0	0.976	1.045	0.966	0.99	0.924	0.946	0.999886	0.787339	0.99273	0.995124	0.645622	0.823723	100.1	102.5	95.8	98	103.6	6.4	8.78	4.04	13.63	9.7	106.2	93.8	97.8	109.6	91.9	100.2	93.6	98.5	91.1	95.8	114	87.6	100.2	101.2	118.6	220.3	194.5	202.8	227.3	190.7	207.8	194.1	204.4	188.9	198.7	236.4	181.6	207.9	210	246.1	High	High	High	High	High	High	High	High	High	High	High	High	High	High	High	1
FALSE	High	Master Protein	Q8IWB7	WD repeat and FYVE domain-containing protein 1 [OS=Homo sapiens]	0	27.924	13	4	7	4	410	46.3	7.33	14.83	4	regulation of biological process	cytosol;endosome;nucleus	metal ion binding;protein binding	Pf00400, Pf01363	57590	ENSG00000085449.14	WDFY1	2				0	0	0.904	0.962	0.896	0.991	0.931	1.02	0.618857	0.95878	0.743985	0.999524	0.796931	0.988984	92.6	102.4	96.2	105.4	103.3	5.01	5.77	20.05	4.81	6.64	98.5	89.1	94.8	109.2	97.4	104.9	102.9	98.5	69.6	100.5	110.4	107.9	105.8	98.3	112.3	132.1	119.5	127.1	146.5	130.6	140.6	138	132.1	93.3	134.8	148	144.7	141.8	131.8	150.6	High	High	High	High	High	High	High	High	High	High	High	High	High	High	High	1
FALSE	High	Master Protein	Q8IV08	Phospholipase D3 [OS=Homo sapiens]	0	27.912	19	6	14	6	490	54.7	6.47	31.99	6	metabolic process	endoplasmic reticulum;membrane	catalytic activity;protein binding	Pf00614, Pf13091, Pf13918	23646	ENSG00000105223.19	PLD3	19		Ether lipid metabolism; Metabolic pathways; Glycerophospholipid metabolism	Synthesis of PG; Role of phospholipids in phagocytosis	12	0	0.995	0.945	0.911	0.916	0.964	0.96	0.96069	0.882079	0.611489	0.554043	0.820501	0.716971	95.9	96.4	101.4	101	105.2	2.6	3.03	4.91	4.06	4.68	97.1	95.4	92.2	100.6	95.2	95.9	109.2	100.9	100	98	106	100.5	104.7	97.5	106.7	548.9	539.1	521.3	568.5	538	541.7	617.2	570.2	565.2	553.8	599.3	568	591.6	551.3	603.2	High	High	High	High	High	High	High	High	High	High	High	High	High	High	High	1
FALSE	High	Master Protein	Q8NEB9	Phosphatidylinositol 3-kinase catalytic subunit type 3 [OS=Homo sapiens]	0	27.891	9	7	14	7	887	101.5	6.81	23.6	7	cell communication;cell division;cell organization and biogenesis;metabolic process;regulation of biological process;response to stimulus;transport	cytosol;endosome;membrane;vacuole	catalytic activity;nucleotide binding;protein binding	Pf00454, Pf00613, Pf00792	5289	ENSG00000078142.12	PIK3C3	18	AMP-activated Protein Kinase (AMPK) Signaling; Angiopoietin Like Protein 8 Regulatory Pathway; Microglia Pathogen Phagocytosis Pathway; Insulin Signaling; Regulation of Actin Cytoskeleton; Senescence and Autophagy in Cancer; DNA Damage Response (only ATM dependent)	Inositol phosphate metabolism; Autophagy; Phosphatidylinositol signaling system; Metabolic pathways; Phagosome; Tuberculosis	PI3K Cascade; Toll Like Receptor 9 (TLR9) Cascade; Interleukin-7 signaling; RHO GTPases Activate NADPH Oxidases; Synthesis of PIPs at the Golgi membrane; Synthesis of PIPs at the early endosome membrane; Synthesis of PIPs at the late endosome membrane; Macroautophagy	41	0	1.084	1.042	1.055	0.973	1.012	1.011	0.367488	0.834637	0.714302	0.985711	0.957695	0.995952	104.4	96.3	100.2	100.1	99	1.75	1.1	5.56	7.53	3.38	105.5	102	104.5	97.6	96.4	95.5	102	91.8	100.3	100.2	94.2	109.3	97.5	99.1	104	163.5	158.1	162	151.2	149.5	148	158.1	142.3	155.4	155.3	145.9	169.4	151.2	153.6	161.2	High	High	High	High	High	High	High	High	High	High	High	High	High	High	High	1
FALSE	High	Master Protein	P10321	HLA class I histocompatibility antigen, Cw-7 alpha chain [OS=Homo sapiens]	0	27.859	18	4	7	3	366	40.6	6.04	21.82	4	regulation of biological process;response to stimulus;transport	cell surface;endoplasmic reticulum;Golgi;membrane	protein binding	Pf00129, Pf07654	3107	ENSG00000204525.16	HLA-C	6	Proteasome Degradation; Allograft Rejection	Viral carcinogenesis; Herpes simplex infection; HTLV-I infection; Type I diabetes mellitus; Endocytosis; Graft-versus-host disease; Autoimmune thyroid disease; Natural killer cell mediated cytotoxicity; Epstein-Barr virus infection; Viral myocarditis; Phagosome; Cell adhesion molecules (CAMs); Allograft rejection; Antigen processing and presentation	Interferon alpha/beta signaling; ER-Phagosome pathway; Neutrophil degranulation; Immunoregulatory interactions between a Lymphoid and a non-Lymphoid cell; Endosomal/Vacuolar pathway; Interferon gamma signaling; Antigen Presentation: Folding, assembly and peptide loading of class I MHC	30	1	1.079	0.995	1.034	0.958	1.039	0.996	0.388727	0.956492	0.806211	0.923511	0.849815	0.987235	102.8	95.3	103.3	99.1	99.5	7.59	3.17	6.82	3.33	4.82	106.2	104.5	92.2	96.9	92.5	98.3	108.6	105	95	100.7	96.1	102.5	95.4	101.1	105.1	247.5	243.5	214.8	225.7	215.5	229.1	253	244.6	221.4	234.6	223.8	238.8	222.4	235.5	244.9	High	High	High	High	High	High	High	High	High	High	High	High	High	High	High	1
FALSE	High	Master Protein	P51668	Ubiquitin-conjugating enzyme E2 D1 [OS=Homo sapiens]	0	27.836	38	3	27	2	147	16.6	7.42	96.01	3	metabolic process;regulation of biological process;response to stimulus	cytoplasm;cytosol	catalytic activity;nucleotide binding;protein binding	Pf00179, Pf05773	7321	ENSG00000072401.14	UBE2D1	10	Proteasome Degradation	Ubiquitin mediated proteolysis; Protein processing in endoplasmic reticulum	Inactivation of APC/C via direct inhibition of the APC/C complex; Downstream TCR signaling; TICAM1, RIP1-mediated IKK complex recruitment ; Oxygen-dependent proline hydroxylation of Hypoxia-inducible Factor Alpha; APC-Cdc20 mediated degradation of Nek2A; Ovarian tumor domain proteases; Antigen processing: Ubiquitination & Proteasome degradation; Activated TLR4 signalling; APC/C:Cdc20 mediated degradation of Securin; Separation of Sister Chromatids; Downregulation of SMAD2/3:SMAD4 transcriptional activity; Conversion from APC/C:Cdc20 to APC/C:Cdh1 in late anaphase; APC/C:Cdc20 mediated degradation of Cyclin B; IKK complex recruitment mediated by RIP1; Autodegradation of Cdh1 by Cdh1:APC/C; APC/C:Cdh1 mediated degradation of Cdc20 and other APC/C:Cdh1 targeted proteins in late mitosis/early G1; FCERI mediated NF-kB activation; Neddylation; Phosphorylation of the APC/C; Synthesis of active ubiquitin: roles of E1 and E2 enzymes; Signaling by BMP; E3 ubiquitin ligases ubiquitinate target proteins; Negative regulators of DDX58/IFIH1 signaling; Cdc20:Phospho-APC/C mediated degradation of Cyclin A; Senescence-Associated Secretory Phenotype (SASP); CLEC7A (Dectin-1) signaling	72	0	0.97	0.964	0.959	0.989	0.996	1.024	0.937804	0.957694	0.971203	0.99961	0.996924	0.981701	96.5	99.5	100.2	103.1	100.6	1.09	3.72	4.87	5.36	2.81	97.7	95.6	96.4	99.3	101.6	94.4	98.1	100	107.5	109.1	102.9	98	100.5	96.8	102.3	384.7	376.5	379.5	391.2	400	371.8	386.4	393.9	423.3	429.5	405.3	386	395.7	381.2	402.9	High	High	High	High	High	High	High	High	High	High	High	High	High	High	High	1
FALSE	High	Master Protein	Q05086	Ubiquitin-protein ligase E3A [OS=Homo sapiens]	0	27.833	10	7	13	7	875	100.6	5.22	31.3	7	cellular component movement;metabolic process;regulation of biological process;response to stimulus;transport	cytoplasm;cytosol;nucleus;proteasome	catalytic activity;metal ion binding;protein binding;transporter activity	Pf00632	7337	ENSG00000114062.18	UBE3A	15	Androgen receptor signaling pathway; Mecp2 and Associated Rett Syndrome; Tryptophan metabolism	Viral carcinogenesis; Ubiquitin mediated proteolysis	Antigen processing: Ubiquitination & Proteasome degradation	9	0	0.915	0.965	0.963	1.052	0.998	1.009	0.545609	0.968014	0.985166	0.850283	0.996924	0.992865	95.9	104.8	99.3	100.4	99.6	4.4	3.46	0.74	4.71	6.41	100.1	91.7	94.9	100.8	103.7	107.9	98.8	97.4	98.3	99.4	106.3	97.2	108.6	98.5	96.6	284	260.4	269.2	286	294.2	306.3	280.5	276.4	278.9	282	301.6	275.8	308.3	279.5	274	High	High	High	High	High	High	High	High	High	High	High	High	High	High	High	1
FALSE	High	Master Protein	Q96C19	EF-hand domain-containing protein D2 [OS=Homo sapiens]	0	27.83	40	6	6	4	240	26.7	5.2	19.77	6		membrane	metal ion binding;protein binding		79180	ENSG00000142634.12	EFHD2	1				0	2	0.981	1.01	0.909	0.926	0.9	0.996	0.993651	0.92512	0.733343	0.773964	0.329103	0.976636	96.1	97.9	95.1	105.3	105.7	4.2	1.93	6.87	4.59	0.71	96.1	90.4	98	99.2	95.5	97.9	94.3	106.4	95.1	106.4	105.3	97.7	105.3	105.7	106.7	281.6	264.8	287.3	290.8	279.9	287	276.4	311.9	278.6	311.8	308.5	286.3	308.6	309.8	312.8	High	High	High	High	High	High	High	High	High	High	High	High	High	High	High	1
FALSE	High	Master Protein	P22307-1	Non-specific lipid-transfer protein [OS=Homo sapiens]	0	27.797	17	7	14	7	547	59	6.89	34.23	7	cell organization and biogenesis;metabolic process;regulation of biological process;transport	cytoplasm;membrane;mitochondrion;organelle lumen	catalytic activity;protein binding;transporter activity	Pf00108, Pf00109, Pf02036, Pf02801, Pf02803, Pf08545, Pf14864	6342	ENSG00000116171.17	SCP2	1	PPAR Alpha Pathway; Mitochondrial LC-Fatty Acid Beta-Oxidation; PPAR signaling pathway; DNA Damage Response (only ATM dependent)	Metabolic pathways; Peroxisome; Primary bile acid biosynthesis; PPAR signaling pathway	Beta-oxidation of pristanoyl-CoA; Synthesis of bile acids and bile salts via 7alpha-hydroxycholesterol; alpha-linolenic acid (ALA) metabolism	19	0	0.959	0.954	0.925	0.964	0.97	1.057	0.849664	0.932244	0.759023	0.932987	0.892686	0.820773	94.1	98.1	98.6	107.5	101.7	7.06	4.81	3.14	4.86	5.97	102.4	93.9	89.2	99.9	97.9	91	95.2	98.4	101.3	107.3	110.5	100.4	101.5	99.8	111.3	462.4	423.9	402.6	450.9	442	411.1	429.8	444.4	457.6	484.4	499	453.4	458.3	450.8	502.8	High	High	High	High	High	High	High	High	High	High	High	High	High	High	High	1
FALSE	High	Master Protein	Q71UI9-1	Histone H2A.V [OS=Homo sapiens]	0	27.794	35	3	17	1	128	13.5	10.58	84.02	3	regulation of biological process	chromosome;nucleus	DNA binding;protein binding	Pf00125	94239	ENSG00000105968.18	H2AFV	7		Systemic lupus erythematosus; Alcoholism	SIRT1 negatively regulates rRNA expression; RMTs methylate histone arginines; Activation of anterior HOX genes in hindbrain development during early embryogenesis; NoRC negatively regulates rRNA expression; Meiotic synapsis; Transcriptional regulation by small RNAs; Meiotic recombination; PRC2 methylates histones and DNA; Formation of the beta-catenin:TCF transactivating complex; DNA methylation; Packaging Of Telomere Ends; RUNX1 regulates genes involved in megakaryocyte differentiation and platelet function; RUNX1 regulates transcription of genes involved in differentiation of HSCs; RNA Polymerase I Chain Elongation; Deposition of new CENPA-containing nucleosomes at the centromere; Activated PKN1 stimulates transcription of AR (androgen receptor) regulated genes KLK2 and KLK3; ERCC6 (CSB) and EHMT2 (G9a) positively regulate rRNA expression; Condensation of Prophase Chromosomes; DNA Damage/Telomere Stress Induced Senescence; Senescence-Associated Secretory Phenotype (SASP); B-WICH complex positively regulates rRNA expression; Oxidative Stress Induced Senescence; RNA Polymerase I Promoter Opening	57	0	0.984	1.238	1.03	1.047	0.831	0.903	0.971096	0.00738234	0.858286	0.907552	0.126153	0.550145	107	108.8	86.4	93.8	103.9	60.86	71.88	15.8	3.06	75.91	62.5	80.3	185.8	65.3	81.6	228.7	64.8	61.3	81.8	71.6	70.4	67.5	64.1	236.4	78	123.1	158	365.8	128.6	160.6	450.3	127.6	120.8	161	141	138.6	132.8	126.1	465.5	153.5	High	High	High	High	High	High	High	High	High	High	High	High	High	High	High	1
FALSE	High	Master Protein	Q15428	splicing factor 3a subunit 2 [OS=Homo sapiens]	0	27.793	17	6	15	6	464	49.2	9.64	40.05	6	cell organization and biogenesis;metabolic process;regulation of biological process	nucleus;spliceosomal complex	metal ion binding;protein binding;RNA binding	Pf12874	8175	ENSG00000104897.9	SF3A2	19	mRNA Processing	Spliceosome	mRNA Splicing - Major Pathway	6	0	1.095	1.009	0.995	0.909	0.985	0.972	0.0368621	0.852462	0.918625	0.395429	0.938801	0.769178	102.3	93.4	101.4	100	102.9	4.76	3.22	3.03	5.39	4.71	97.2	102.4	107	93.5	92.4	98.1	102.1	101.4	96.6	100.1	95.4	106.2	97.5	102.9	107.1	1005.8	1059.4	1106.5	967.5	955.6	1015.2	1056.7	1049.5	999.2	1035.4	986.9	1098.7	1008.4	1064.9	1108	High	High	High	High	High	High	High	High	High	High	High	High	High	High	High	1
FALSE	High	Master Protein	Q9BW85	Coiled-coil domain-containing protein 94 [OS=Homo sapiens]	0	27.775	23	6	9	6	323	37.1	5.92	20.23	6			protein binding	Pf04502	55702	ENSG00000105248.15	CCDC94	19				0	0	1.079	1.04	1.013	0.939	0.974	0.961	0.4002	0.852462	0.918625	0.894859	0.954817	0.891676	103.6	96.1	99.7	98.3	102.3	2.99	1.49	5.47	3.04	2.6	100.3	106.5	104.1	98.9	96.5	96.3	100.1	100.3	91	98.7	96.1	102.1	100.5	102.7	105.8	143.1	151.9	148.5	141.1	137.7	137.4	142.8	143.2	129.9	140.9	137.2	145.7	143.4	146.6	151	High	High	High	High	High	High	High	High	High	High	High	High	High	High	High	1
FALSE	High	Master Protein	P46779	60S ribosomal protein L28 [OS=Homo sapiens]	0	27.763	27	4	27	4	137	15.7	12.02	55.46	4	cell organization and biogenesis;metabolic process;regulation of biological process;transport	cytosol;membrane;ribosome	protein binding;RNA binding;structural molecule activity	Pf01778	6158	ENSG00000108107.14	RPL28	19	Cytoplasmic Ribosomal Proteins	Ribosome	Peptide chain elongation; Eukaryotic Translation Termination; Viral mRNA Translation; L13a-mediated translational silencing of Ceruloplasmin expression; Nonsense Mediated Decay (NMD) independent of the Exon Junction Complex (EJC); Selenocysteine synthesis; Nonsense Mediated Decay (NMD) enhanced by the Exon Junction Complex (EJC); GTP hydrolysis and joining of the 60S ribosomal subunit; Major pathway of rRNA processing in the nucleolus and cytosol; Regulation of expression of SLITs and ROBOs; Formation of a pool of free 40S subunits; SRP-dependent cotranslational protein targeting to membrane	34	0	1.023	0.984	0.987	0.965	1.004	0.938	0.805179	0.986859	0.968908	0.985711	0.99528	0.391847	100.9	98.6	102.5	95.9	102.2	3.89	5.71	2.45	3.98	3.85	96.8	100.7	104.6	98.4	89.3	99.2	105.6	100.6	102.4	93.5	95.7	101	108.7	101.5	102	7157.1	7449.4	7736.5	7279.2	6609.1	7335.3	7810.5	7443.2	7573.8	6919.5	7080.8	7473.1	8038.6	7507	7545.5	High	High	High	High	High	High	High	High	High	High	High	High	High	High	High	1
FALSE	High	Master Protein	Q9P2W9	Syntaxin-18 [OS=Homo sapiens]	0	27.735	19	5	7	5	335	38.7	5.49	18.52	5	cell organization and biogenesis;regulation of biological process;transport	endoplasmic reticulum;Golgi;membrane	protein binding	Pf10496	53407	ENSG00000168818.9	STX18	4		SNARE interactions in vesicular transport; Phagosome	COPI-dependent Golgi-to-ER retrograde traffic	7	0	0.974	1.015	0.942	0.968	0.928	0.999	0.956013	0.877821	0.917928	0.97411	0.536388	0.987235	97.4	100	96	103.3	103.4	4.25	3.46	1.48	2.5	2.41	97.6	97.6	90.6	102	95.4	100.2	96.2	96.1	98.6	107.5	103.5	102.6	103.6	106.7	101.7	385.6	385.5	357.8	402.9	376.7	396	379.8	379.7	389.6	424.6	408.9	405.1	409.2	421.3	401.7	High	High	High	High	High	High	High	High	High	High	High	High	High	High	High	1
FALSE	High	Master Protein	O15514	DNA-directed RNA polymerase II subunit RPB4 [OS=Homo sapiens]	0	27.729	35	3	7	3	142	16.3	4.79	23.33	3	cell organization and biogenesis;metabolic process;regulation of biological process;response to stimulus;transport	cytosol;nucleus	catalytic activity;DNA binding;nucleotide binding;protein binding;RNA binding	Pf03874	5433	ENSG00000144231.10	POLR2D	2		Metabolic pathways; Huntington's disease; Pyrimidine metabolism; Purine metabolism; RNA polymerase; Epstein-Barr virus infection	Signaling by FGFR2 IIIa TM; RNA polymerase II transcribes snRNA genes; Abortive elongation of HIV-1 transcript in the absence of Tat; Tat-mediated HIV elongation arrest and recovery; Activation of anterior HOX genes in hindbrain development during early embryogenesis; Formation of HIV-1 elongation complex containing HIV-1 Tat; MicroRNA (miRNA) biogenesis; Formation of the HIV-1 Early Elongation Complex; mRNA Splicing - Major Pathway; FGFR2 alternative splicing; mRNA Splicing - Minor Pathway; TP53 Regulates Transcription of DNA Repair Genes; Transcriptional regulation by small RNAs; HIV Transcription Initiation; RNA Pol II CTD phosphorylation and interaction with CE during HIV infection; Formation of RNA Pol II elongation complex ; RNA Polymerase II Pre-transcription Events; RNA Polymerase II HIV Promoter Escape; Formation of HIV elongation complex in the absence of HIV Tat; Transcriptional regulation of pluripotent stem cells; Gap-filling DNA repair synthesis and ligation in TC-NER; RNA Polymerase II Transcription Pre-Initiation And Promoter Opening; Formation of TC-NER Pre-Incision Complex; Pausing and recovery of HIV elongation; RNA Polymerase II Promoter Escape; HIV elongation arrest and recovery; RNA Pol II CTD phosphorylation and interaction with CE; Viral Messenger RNA Synthesis; RNA Polymerase II Transcription Initiation; mRNA Capping; Dual incision in TC-NER; PIWI-interacting RNA (piRNA) biogenesis; Pausing and recovery of Tat-mediated HIV elongation; Formation of the Early Elongation Complex	74	0	0.99	1.064	1.041	1.052	0.979	0.987	0.965409	0.639844	0.761114	0.857697	0.954163	0.969546	102.9	104	96.8	97.5	98.8	1.14	8.38	2.57	5	4.75	103.6	101.7	103.9	104.7	91.7	107.7	96.1	100.9	97.4	98.1	98.7	90.1	98.6	99.5	107.4	233.8	229.5	234.4	236.2	207	243.1	216.8	227.8	219.8	221.5	222.6	203.4	222.4	224.5	242.3	High	High	High	High	High	High	High	High	High	High	High	High	High	High	High	1
FALSE	High	Master Protein	P14550	alcohol dehydrogenase [NADP(+)] [OS=Homo sapiens]	0	27.704	16	5	9	5	325	36.6	6.79	25.31	5	metabolic process	cytosol;membrane	catalytic activity;protein binding	Pf00248	10327	ENSG00000117448.13	AKR1A1	1	Benzo(a)pyrene metabolism; Metapathway biotransformation	Glycerolipid metabolism; Pentose and glucuronate interconversions; Glycolysis / Gluconeogenesis; Metabolic pathways	Catabolism of glucuronate to xylulose-5-phosphate; Glutathione conjugation	12	0	1.017	0.98	0.999	0.982	1.02	1.01	0.821226	0.987429	0.942751	0.988694	0.92158	0.995952	99.7	98	101.8	100.8	99.8	1.68	0.92	2.66	2.05	3.14	99.7	97	99.9	99.5	98	97.8	101.8	103.5	98.2	100.5	100.8	104.2	99.8	96.6	102.8	470.5	457.5	471.6	469.4	462.5	461.7	480.3	488.2	463.4	474.1	475.7	491.9	470.8	455.6	485.1	High	High	High	High	High	High	High	High	High	High	High	High	High	High	High	1
FALSE	High	Master Protein	Q9Y2Q9	28S ribosomal protein S28, mitochondrial [OS=Homo sapiens]	0	27.688	37	6	38	6	187	20.8	9.1	61.81	6	cell organization and biogenesis;metabolic process	membrane;mitochondrion;ribosome	RNA binding	Pf00575, Pf10246	28957	ENSG00000147586.9	MRPS28	8			Mitochondrial translation initiation; Mitochondrial translation elongation; Mitochondrial translation termination	6	0	1.027	1.048	0.965	0.94	0.921	0.958	0.774055	0.344651	0.968908	0.764029	0.0787504	0.694073	100.9	98.2	96.2	100.1	104.5	1.41	4.3	2.35	4.03	5	102.3	99.5	100.6	105.3	98	97.7	96	99.5	95.2	99.9	104.1	96	96.1	104.3	105.5	1775.9	1726.6	1747.1	1828.5	1701.3	1696.5	1666.4	1727.2	1653.3	1734.2	1807.4	1667.4	1668.4	1809.9	1831	High	High	High	High	High	High	High	High	High	High	High	High	High	High	High	1
FALSE	High	Master Protein	Q8TDN6	Ribosome biogenesis protein BRX1 homolog [OS=Homo sapiens]	0	27.674	22	7	20	7	353	41.4	9.92	32.25	7	cell organization and biogenesis	nucleus	RNA binding	Pf04427	55299	ENSG00000113460.12	BRIX1	5	Gastric cancer network 2			1	0	1.028	0.967	0.96	0.933	0.992	0.961	0.706736	0.968734	0.961591	0.677159	0.9592	0.59618	99	96.3	102.4	99.2	103.2	2.79	6.63	3.7	0.61	8.6	97.8	94.6	100	92.8	95.1	104.9	101.1	96.5	103.9	97.7	97.9	98.9	101.9	116.8	100.2	1147.5	1110.2	1173.7	1088.9	1115.9	1231.8	1186.3	1132.8	1219.3	1147.1	1149.6	1160.4	1195.8	1371.2	1176.2	High	High	High	High	High	High	High	High	High	High	High	High	High	High	High	1
FALSE	High	Master Protein	P63167	Dynein light chain 1, cytoplasmic [OS=Homo sapiens]	0	27.663	45	3	15	2	89	10.4	7.4	51.22	3	cell communication;cell death;cell organization and biogenesis;cellular component movement;metabolic process;regulation of biological process;response to stimulus;transport	chromosome;cytoplasm;cytoskeleton;cytosol;membrane;mitochondrion;nucleus	catalytic activity;motor activity;protein binding	Pf01221	8655	ENSG00000088986.10	DYNLL1	12		Vasopressin-regulated water reabsorption	COPI-independent Golgi-to-ER retrograde traffic; Regulation of PLK1 Activity at G2/M Transition; Recruitment of NuMA to mitotic centrosomes; Loss of Nlp from mitotic centrosomes; Neutrophil degranulation; Separation of Sister Chromatids; COPI-mediated anterograde transport; HSP90 chaperone cycle for steroid hormone receptors (SHR); AURKA Activation by TPX2; Anchoring of the basal body to the plasma membrane; Activation of BIM and translocation to mitochondria ; Recruitment of mitotic centrosome proteins and complexes; Amplification of signal from unattached kinetochores via a MAD2 inhibitory signal; Resolution of Sister Chromatid Cohesion; Intraflagellar transport; RHO GTPases Activate Formins; MHC class II antigen presentation; Macroautophagy	55	1	1.156	1.097	1.12	0.968	1.02	0.956	1.95818e-05	0.00555135	0.000811363	0.983689	0.887072	0.653766	110.5	95.6	100.7	94.4	98.7	7.95	2.69	20.59	7.31	4.58	94.9	109.7	108.8	94.1	96.8	91.7	99.1	96	136.9	92.9	86.2	99.8	93.6	102.5	97.1	1915.4	2214.7	2195.6	1898.5	1953	1850.9	2000.7	1936.8	2763.5	1875	1740.8	2015.1	1888.9	2068.4	1960.9	High	High	High	High	High	High	High	High	High	High	High	High	High	High	High	1
FALSE	High	Master Protein	Q96LR5	Ubiquitin-conjugating enzyme E2 E2 [OS=Homo sapiens]	0	27.649	32	4	8	1	201	22.2	7.71	26.87	4	metabolic process;regulation of biological process;response to stimulus		catalytic activity;nucleotide binding;protein binding	Pf00179, Pf14461	7325	ENSG00000182247.9	UBE2E2	3		Ubiquitin mediated proteolysis	Antigen processing: Ubiquitination & Proteasome degradation	5	3	1.009	0.898	0.933	0.925	1.038	0.977	0.890159	0.511635	0.887767	0.749019	0.835402	0.90006	95.7	94.9	106.5	100.3	102.6	4.74	5.52	7.07	3.51	1.99	89.8	98.7	95.5	103.4	93.6	94.7	97.7	106.3	112.6	104.4	97.4	100	102.4	99.8	103.8	275.8	303	293.3	317.4	287.4	290.7	300.1	326.5	345.8	320.6	299.1	307.2	314.4	306.6	318.9	High	High	High	High	High	High	High	High	High	High	High	High	High	High	High	1
FALSE	High	Master Protein	Q9BY77	Polymerase delta-interacting protein 3 [OS=Homo sapiens]	0	27.612	20	6	8	6	421	46.1	9.99	21.37	6	metabolic process;regulation of biological process;transport	cytoplasm;cytosol;nucleus	protein binding;RNA binding	Pf00076, Pf13893, Pf14259	84271	ENSG00000100227.17	POLDIP3	22			Cleavage of Growing Transcript in the Termination Region ; Transport of Mature mRNA derived from an Intron-Containing Transcript; mRNA 3'-end processing	9	0	0.981	0.969	1.023	1.042	1.055	1.01	0.979938	0.981725	0.889402	0.919591	0.79784	0.99918	99.7	101.6	102.8	98.5	97.5	4.99	1.68	2.7	7.41	6.72	100.6	91.4	98.7	98.5	101.8	100.6	105.8	100.5	101.8	97.5	110.6	97.5	92.6	96.5	105.5	157.4	143.1	154.5	154.2	159.4	157.5	165.6	157.3	159.4	152.6	173.1	152.6	144.9	151.1	165.1	High	High	High	High	High	High	High	High	High	High	High	High	High	High	High	1
FALSE	High	Master Protein	Q92879	CUGBP Elav-like family member 1 [OS=Homo sapiens]	0	27.591	13	6	13	6	486	52	8.46	25.74	6	cell organization and biogenesis;metabolic process;regulation of biological process	cytoplasm;membrane;nucleus	protein binding;RNA binding;translation regulator activity	Pf00076, Pf13893, Pf14259	10658	ENSG00000149187.17	CELF1	11	Adipogenesis; mRNA Processing			2	0	0.969	1.025	0.938	0.969	0.915	0.958	0.941446	0.851159	0.918625	0.97451	0.463303	0.770139	98.2	101.3	95.8	100.2	104.6	3.7	3.88	1.72	2.61	6.2	103.4	97	97.2	98.9	100.3	106.4	94	94.8	97.1	99.2	102.8	97.8	97.3	103.6	110.2	331	310.3	311.1	316.4	321.1	340.3	300.6	303.4	310.8	317.4	329	312.8	311.3	331.4	352.4	High	High	High	High	High	High	High	High	High	High	High	High	High	High	High	1
FALSE	High	Master Protein	Q9UMX5	Neudesin [OS=Homo sapiens]	0	27.585	31	4	12	4	172	18.8	5.69	27.8	4	regulation of biological process	extracellular;membrane	metal ion binding;protein binding	Pf00173	29937	ENSG00000117691.9	NENF	1				0	0	0.957	0.902	0.906	0.946	1.005	1.036	0.820446	0.422201	0.573153	0.856335	0.97172	0.90971	92.6	96.7	102.7	105.9	102.2	0.48	10.07	7.77	1.78	2.46	92.5	92.6	93.3	96.7	108.7	89.1	90.9	102.7	105.6	108.4	105.9	104.7	100.9	105.8	102.2	488.6	488.8	492.8	510.6	573.9	470.4	480.1	542	557.4	572.6	559	553.1	532.7	558.5	539.5	High	High	High	High	High	High	High	High	High	High	High	High	High	High	High	1
FALSE	High	Master Protein	Q96A65	Exocyst complex component 4 [OS=Homo sapiens]	0	27.585	10	7	17	7	974	110.4	6.49	24.47	7	cell communication;cell organization and biogenesis;regulation of biological process;transport	cytoplasm;cytosol;membrane	protein binding	Pf04048	60412	ENSG00000131558.14	EXOC4	7		Tight junction	Translocation of GLUT4 to the plasma membrane; Insulin processing; VxPx cargo-targeting to cilium	11	0	0.999	0.935	0.925	0.926	0.99	0.993	0.926729	0.91306	0.896382	0.785854	0.983589	0.982082	95.7	95.8	102.3	102.7	103.4	4.9	7.54	4.78	4.65	4.29	95.4	103.1	94.3	107.6	95.5	93.9	103	102	94.3	95.1	103.8	102.4	103.1	98.7	107.6	213.4	230.7	211.1	240.7	213.7	210.2	230.5	228.3	211	212.9	232.3	229.2	230.7	221	240.8	High	High	High	High	High	High	High	High	High	High	High	High	High	High	High	1
FALSE	High	Master Protein	P55957-1	BH3-interacting domain death agonist [OS=Homo sapiens]	0	27.576	46	5	17	5	195	22	5.44	44.53	5	cell death;cell organization and biogenesis;metabolic process;regulation of biological process;response to stimulus;transport	cytoplasm;cytosol;membrane;mitochondrion	protein binding	Pf06393	637	ENSG00000015475.18	BID	22	miRNA Regulation of DNA Damage Response; TP53 Network; Alzheimers Disease; TNF alpha Signaling Pathway; Amyotrophic lateral sclerosis (ALS); Nanomaterial induced apoptosis; Apoptosis; Photodynamic therapy-induced HIF-1 survival signaling; Apoptosis Modulation by HSP70; Regulation of Apoptosis by Parathyroid Hormone-related Protein; DNA Damage Response	Alzheimer's disease; Apoptosis - multiple species; Viral myocarditis; Non-alcoholic fatty liver disease (NAFLD); Apoptosis; Pathways in cancer; Platinum drug resistance; Sphingolipid signaling pathway; Amyotrophic lateral sclerosis (ALS); p53 signaling pathway; Tuberculosis; Natural killer cell mediated cytotoxicity	Activation, translocation and oligomerization of BAX; Activation, myristolyation of BID and translocation to mitochondria; Activation of BAD and translocation to mitochondria ; TP53 Regulates Transcription of Genes Involved in Cytochrome C Release; Activation and oligomerization of BAK protein; BH3-only proteins associate with and inactivate anti-apoptotic BCL-2 members	38	0	0.941	0.906	0.911	0.968	1.005	1.107	0.890159	0.814349	0.858286	0.985711	0.981316	0.776271	91.3	97	100.7	110.9	100.2	4.04	9.1	12.47	6.45	6.56	98.2	91.7	91.6	110.5	97.4	92.9	107.3	101.2	83.9	116.2	111.4	102.2	91.3	100.6	103.6	93.7	87.5	87.4	105.5	93	88.7	102.4	96.5	80	110.9	106.3	97.5	87.1	96	98.9	High	High	High	High	High	High	High	High	High	High	High	High	High	High	High	1
FALSE	High	Master Protein	O14974	Protein phosphatase 1 regulatory subunit 12A [OS=Homo sapiens]	0	27.563	10	6	9	6	1030	115.2	5.4	17.59	6	cell organization and biogenesis;metabolic process;regulation of biological process;response to stimulus	chromosome;cytoplasm;cytoskeleton;cytosol	enzyme regulator activity;protein binding;signal transducer activity	Pf00023, Pf03961, Pf12796, Pf13606, Pf13637, Pf13857	4659	ENSG00000058272.16	PPP1R12A	12	Focal Adhesion; Regulation of Actin Cytoskeleton	Proteoglycans in cancer; cAMP signaling pathway; Oxytocin signaling pathway; Vascular smooth muscle contraction; Platelet activation; Regulation of actin cytoskeleton; Focal adhesion; cGMP-PKG signaling pathway	RHO GTPases activate PAKs; RHO GTPases Activate ROCKs; Regulation of PLK1 Activity at G2/M Transition; RHO GTPases activate PKNs; RHO GTPases activate CIT	22	0	1.059	1.021	0.907	0.856	0.888	0.992	0.774055	0.950308	0.915221	0.677159	0.672821	0.980713	97.7	92.2	95.6	106.8	107.7	7.37	5.86	17.3	6.9	8.48	97.8	101.3	87.7	84	93.8	92.3	95.8	92.3	125.2	107	98.8	113.4	93.4	109.2	107.9	52.7	54.6	47.3	45.3	50.6	49.8	51.6	49.7	67.5	57.7	53.2	61.1	50.3	58.9	58.2	High	High	High	High	High	High	High	High	High	High	High	High	High	High	High	1
FALSE	High	Master Protein	Q9NTM9	Copper homeostasis protein cutC homolog [OS=Homo sapiens]	0	27.557	30	4	6	4	273	29.3	8.18	16.88	4	cell organization and biogenesis;transport	cytoplasm;cytosol;nucleus	metal ion binding;protein binding	Pf03932	51076	ENSG00000119929.12	CUTC	10			Ion transport by P-type ATPases	3	0	0.927	1.04	1.082	1.167	1.04	1.151	0.798392	0.873578	0.618123	0.335936	0.892459	0.544407	99.4	107.3	95.6	105.8	91.9	5.42	6.17	5.22	7.84	12.79	100	96.9	107.6	112.8	99.8	107.9	91.6	96.2	101.7	111.5	106.5	95.5	92.5	78.3	101.3	114.8	111.2	123.5	129.4	114.5	123.9	105.1	110.4	116.7	128	122.2	109.6	106.1	89.9	116.2	High	High	High	High	High	High	High	High	High	High	High	High	High	High	High	1
FALSE	High	Master Protein	Q7Z478	ATP-dependent RNA helicase Dhx29 [OS=Homo sapiens]	0	27.537	8	8	18	8	1369	155.1	8.09	34.07	8	metabolic process	cytoplasm;mitochondrion	catalytic activity;nucleotide binding;protein binding;RNA binding	Pf00270, Pf00271, Pf04408, Pf07717	54505	ENSG00000067248.9	DHX29	5				0	0	0.981	1.008	1.006	1.025	0.998	1.017	0.988652	0.944867	0.918625	0.963607	0.99528	0.990824	99.7	101.6	98.9	100.8	99.1	1.79	1.12	6.38	5.29	5.59	100.4	98.2	96.9	100.1	99	101.3	107.5	97.4	95.7	106.9	96.7	99.3	96.5	97.6	106.7	208.9	204.3	201.6	208.2	206.1	210.7	223.8	202.6	199.2	222.6	201.2	206.6	200.8	203.1	222	High	High	High	High	High	High	High	High	High	High	High	High	High	High	High	1
FALSE	High	Master Protein	P52564-1	Dual specificity mitogen-activated protein kinase kinase 6 [OS=Homo sapiens]	0	27.53	24	7	10	4	334	37.5	7.39	24.26	7	cell death;metabolic process;regulation of biological process;response to stimulus	cytoplasm;cytoskeleton;cytosol;nucleus	catalytic activity;nucleotide binding;protein binding	Pf00069, Pf07714, Pf14531	5608	ENSG00000108984.13	MAP2K6	17	Regulation of toll-like receptor signaling pathway; MicroRNAs in cardiomyocyte hypertrophy; Integrin-mediated Cell Adhesion; IL-1 signaling pathway; RANKL/RANK (Receptor activator of NFKB (ligand)) Signaling Pathway; Human Thyroid Stimulating Hormone (TSH) signaling pathway; Signaling Pathways in Glioblastoma; B Cell Receptor Signaling Pathway; TNF alpha Signaling Pathway; Amyotrophic lateral sclerosis (ALS); Structural Pathway of Interleukin 1 (IL-1); Cardiac Hypertrophic Response; Focal Adhesion; TGF-beta Signaling Pathway; MAPK Signaling Pathway; 4-hydroxytamoxifen, Dexamethasone, and Retinoic Acids Regulation of p27 Expression; VEGFA-VEGFR2 Signaling Pathway; Angiopoietin Like Protein 8 Regulatory Pathway; ESC Pluripotency Pathways; p38 MAPK Signaling Pathway; MAPK Cascade; Insulin Signaling; Interferon type I signaling pathways; Toll-like receptor signaling pathway	MAPK signaling pathway; Osteoclast differentiation; Influenza A; Inflammatory mediator regulation of TRP channels; Toxoplasmosis; Epstein-Barr virus infection; GnRH signaling pathway; Fc epsilon RI signaling pathway; Amyotrophic lateral sclerosis (ALS); Toll-like receptor signaling pathway; Rap1 signaling pathway; TNF signaling pathway	PI5P Regulates TP53 Acetylation; NOD1/2 Signaling Pathway; Uptake and function of anthrax toxins; Activated TLR4 signalling; Interleukin-1 family signaling; CDO in myogenesis; activated TAK1 mediates p38 MAPK activation; Oxidative Stress Induced Senescence	81	3	0.996	0.906	0.865	0.868	0.955	0.985	0.96068	0.508243	0.224401	0.219829	0.794265	0.919045	92.5	92.9	102.2	105.4	107	2.27	6.13	6.56	2.44	1.6	96.6	92.8	93	100.8	89.3	93.4	103.4	102.8	91.8	106	102.1	107	108.3	107.6	105.1	368.6	353.9	355	384.5	340.9	356.4	394.4	392.1	350.3	404.4	389.8	408.3	413.4	410.7	401	High	High	High	High	High	High	High	High	High	High	High	High	High	High	High	1
FALSE	High	Master Protein	Q9Y6W5	Wiskott-Aldrich syndrome protein family member 2 [OS=Homo sapiens]	0	27.527	15	6	8	6	498	54.3	5.53	22.14	6	cell organization and biogenesis;cellular component movement;regulation of biological process;response to stimulus;transport	cytoplasm;cytoskeleton;cytosol;endosome	protein binding		10163	ENSG00000158195.10	WASF2	1	Regulation of Actin Cytoskeleton	Regulation of actin cytoskeleton; Shigellosis; Salmonella infection; Bacterial invasion of epithelial cells; Adherens junction; Choline metabolism in cancer; Fc gamma R-mediated phagocytosis	Regulation of actin dynamics for phagocytic cup formation; VEGFA-VEGFR2 Pathway; RHO GTPases Activate WASPs and WAVEs	19	0	1.01	1.005	0.988	0.978	0.983	1.019	0.879262	0.934412	0.974291	0.985711	0.957695	0.99054	99.4	98.4	98.9	102.6	100.6	0.83	6.23	4.25	3.24	3.15	99.8	99.7	98.3	98.7	89.3	100.5	99.2	104.2	95.7	107.3	102.9	100.7	98.2	104.6	100.9	295.9	295.6	291.5	292.6	264.8	297.9	294	308.8	283.8	318.2	305	298.7	291.2	310	299.2	High	High	High	High	High	High	High	High	High	High	High	High	High	High	High	1
FALSE	High	Master Protein	Q86VM9	Zinc finger CCCH domain-containing protein 18 [OS=Homo sapiens]	0	27.462	7	6	9	6	953	106.3	8.32	19.57	6		nucleus	metal ion binding;protein binding;RNA binding	Pf00642	124245	ENSG00000158545.15	ZC3H18	16				0	0	0.954	0.955	0.958	1.004	1.004	0.962	0.861663	0.947332	0.979517	0.988694	0.980074	0.802379	97.2	101.9	101.8	97.6	101.5	5.15	8.77	10.66	7.82	3.84	99.4	98.4	108	104.2	89.5	105	107.3	104.2	87.5	88	99.9	102.1	97.7	105	103.8	324.5	321.2	352.4	340	292.1	342.8	350.1	339.9	285.7	287.3	325.9	333.3	318.8	342.7	338.7	High	High	High	High	High	High	High	High	High	High	High	High	High	High	High	1
FALSE	High	Master Protein	Q9UEY8-1	Gamma-adducin [OS=Homo sapiens]	0	27.453	15	7	12	7	706	79.1	6.32	17.26	7	cell organization and biogenesis;transport	chromosome;cytoplasm;cytoskeleton;cytosol;membrane	protein binding;structural molecule activity	Pf00596	120	ENSG00000148700.14	ADD3	10			Miscellaneous transport and binding events	2	0	0.945	1.007	0.903	0.956	0.897	0.922	0.774994	0.929464	0.635633	0.924442	0.235979	0.430678	96.5	102.1	95.9	98.6	106.9	3.62	2.75	7.18	7.5	6.59	92.3	99	97.3	98.5	102.9	103.8	102.7	96.6	88.9	105.2	90.5	99.3	100.6	114.7	107.7	323.3	346.8	340.7	345.2	360.5	363.5	359.8	338.5	311.6	368.4	317.1	347.9	352.3	402	377.3	High	High	High	High	High	High	High	High	High	High	High	High	High	High	High	1
FALSE	High	Master Protein	Q9BTE6-1	Alanyl-tRNA editing protein Aarsd1 [OS=Homo sapiens]	0	27.377	17	4	12	4	412	45.5	6.42	38.73	4	metabolic process;regulation of biological process	cytoplasm;nucleus	catalytic activity;metal ion binding;nucleotide binding;protein binding	Pf01411, Pf07973	80755; 100885850	ENSG00000266967.6	AARSD1; PTGES3L-AARSD1	17				0	0	1.032	0.994	1.089	1.056	1.096	1.15	0.722108	0.962726	0.488212	0.873695	0.555257	0.410511	101	97.9	101.7	106.6	92.7	2.02	5.92	5.13	6.65	13.56	98.9	100.5	103	98	88	97.4	101.1	108.4	98.2	94.7	106	107	92.2	91.5	115.2	150.2	152.6	156.4	148.8	133.6	147.9	153.5	164.6	149.1	143.8	161	162.5	140	139	175	High	High	High	High	High	High	High	High	High	High	High	High	High	High	High	1
FALSE	High	Master Protein	Q14320	Protein FAM50A [OS=Homo sapiens]	0	27.365	19	6	7	6	339	40.2	6.83	22.89	6		nucleus	RNA binding	Pf04921	9130	ENSG00000071859.14	FAM50A	X				0	0	0.917	0.882	0.908	0.99	1.029	1.01	0.252811	0.12843	0.502632	0.991051	0.809466	0.993262	91.9	100.3	104.3	102.2	101.3	5.72	4.4	4.31	0.56	4.02	99.8	89.3	92.5	94.2	100.9	102.3	97.8	104.9	105.9	102.4	102.9	103.6	104.9	101.9	96.8	774.1	692.9	717.5	730.6	782.8	793.9	758.5	813.8	821.6	794.7	798	803.6	813.7	790.5	751.2	High	High	High	High	High	High	High	High	High	High	High	High	High	High	High	1
FALSE	High	Master Protein	Q9NVG8	TBC1 domain family member 13 [OS=Homo sapiens]	0	27.354	25	6	8	6	400	46.5	5.24	17.73	6	regulation of biological process;transport	cytoplasm;cytosol;membrane	enzyme regulator activity;protein binding	Pf00566	54662	ENSG00000107021.15	TBC1D13	9			TBC/RABGAPs	4	0	0.967	0.954	0.951	0.984	0.997	0.956	0.96068	0.956492	0.966756	0.988694	0.999942	0.856245	97.3	100.6	102	97.8	102.3	7.02	2.41	4.27	7.36	4.22	102.5	97.3	89.1	100.6	102.5	97.7	96	104.3	102	109.7	97.7	96.1	97	105.4	102.3	254.7	241.8	221.4	250.1	254.7	242.8	238.6	259.4	253.5	272.7	242.9	238.8	241.1	262.1	254.2	High	High	High	High	High	High	High	High	High	High	High	High	High	High	High	1
FALSE	High	Master Protein	Q9BRP8	Partner of Y14 and mago [OS=Homo sapiens]	0	27.312	36	5	6	5	204	22.6	9.45	19.92	5	cell organization and biogenesis;metabolic process;regulation of biological process	cytoplasm;cytosol;nucleus	protein binding;RNA binding	Pf09282	84305	ENSG00000170473.16	WIBG; PYM1	12		mRNA surveillance pathway; RNA transport		2	0	0.766	0.558	0.733	0.957	1.313	0.994	7.67089e-05	3.42879e-15	0.000144646	0.922415	1.59592e-06	0.976636	73.3	95.7	131.4	99.4	100.1	85.02	75.92	64.88	22.41	21.71	217.2	55.6	56	209.9	73.1	53.5	216.1	100.4	59.4	76	88.9	56.1	76.5	97.7	63.6	699.4	179	180.4	675.9	235.5	172.4	695.9	323.2	191.2	244.6	286.2	180.7	246.2	314.5	204.8	High	High	High	High	High	High	High	High	High	High	High	High	High	High	High	1
FALSE	High	Master Protein	P24941-1	cyclin-dependent kinase 2 [OS=Homo sapiens]	0	27.294	16	4	12	3	298	33.9	8.68	35.29	4	cell division;cell organization and biogenesis;development;metabolic process;regulation of biological process;response to stimulus;transport	chromosome;cytoplasm;cytoskeleton;cytosol;endosome;nucleus	catalytic activity;metal ion binding;nucleotide binding;protein binding	Pf00069, Pf07714, Pf14531	1017	ENSG00000123374.10	CDK2	12	miRNA Regulation of DNA Damage Response; Cell Cycle; Human Thyroid Stimulating Hormone (TSH) signaling pathway; Signaling Pathways in Glioblastoma; Oncostatin M Signaling Pathway; Spinal Cord Injury; Retinoblastoma (RB) in Cancer; Aryl Hydrocarbon Receptor; G1 to S cell cycle control; DNA Replication; ID signaling pathway; DNA Damage Response	Progesterone-mediated oocyte maturation; Hepatitis B; Cell cycle; Measles; Prostate cancer; Epstein-Barr virus infection; Viral carcinogenesis; Herpes simplex infection; Oocyte meiosis; Pathways in cancer; FoxO signaling pathway; PI3K-Akt signaling pathway; Small cell lung cancer; p53 signaling pathway	p53-Dependent G1 DNA Damage Response; G0 and Early G1; Regulation of DNA replication; Activation of the pre-replicative complex; TP53 Regulates Transcription of Genes Involved in G1 Cell Cycle Arrest; SCF(Skp2)-mediated degradation of p27/p21; Factors involved in megakaryocyte development and platelet production; G2 Phase; Meiotic recombination; Regulation of APC/C activators between G1/S and early anaphase; PTK6 Regulates Cell Cycle; Regulation of TP53 Activity through Phosphorylation; Regulation of TP53 Degradation; CDK-mediated phosphorylation and removal of Cdc6; Orc1 removal from chromatin; Cyclin A/B1/B2 associated events during G2/M transition; M/G1 Transition; Phosphorylation of proteins involved in G1/S transition by active Cyclin E:Cdk2 complexes; Activation of ATR in response to replication stress; Processing of DNA double-strand break ends; DNA Damage/Telomere Stress Induced Senescence; Senescence-Associated Secretory Phenotype (SASP); Removal of licensing factors from origins	88	0	0.966	0.998	0.969	1.004	0.971	1.009	0.890159	0.933758	0.985166	0.985711	0.892686	0.992094	97.8	101.3	98.1	101.8	100.9	2.32	1.17	2.7	2.7	6.9	100	98.1	95.5	103.6	101.6	101.5	96.9	102.1	98.3	102.1	105.9	100.5	102.6	90.2	101.2	531.4	521.2	507.4	550.6	539.7	539.4	515.2	542.6	522.4	542.5	562.9	534.2	545	479.5	537.7	High	High	High	High	High	High	High	High	High	High	High	High	High	High	High	1
FALSE	High	Master Protein	Q9UFC0	Leucine-rich repeat and WD repeat-containing protein 1 [OS=Homo sapiens]	0	27.291	12	5	8	5	647	70.8	7.21	23.84	5	cell organization and biogenesis;metabolic process	chromosome;cytoplasm;cytoskeleton;cytosol;nucleus	DNA binding;nucleotide binding;protein binding	Pf00400, Pf12799, Pf13855	222229	ENSG00000161036.12	LRWD1	7				0	0	0.929	0.934	0.923	0.993	0.988	1.021	0.556892	0.814349	0.736377	0.999524	0.969496	0.987235	93.7	100.8	100.3	103.7	101.5	4.48	2.66	4.76	2.04	2.22	93.3	97.6	89.2	101.1	96.2	100.4	99.9	97.8	107	105.6	101.4	103.3	105	101.1	101.1	427	446.6	408.3	462.9	440.6	459.7	457.3	447.6	489.8	483.3	464	472.7	480.8	462.7	462.8	High	High	High	High	High	High	High	High	High	High	High	High	High	High	High	1
FALSE	High	Master Protein	P13995	Bifunctional methylenetetrahydrofolate dehydrogenase/cyclohydrolase, mitochondrial [OS=Homo sapiens]	0	27.272	15	4	14	4	350	37.9	8.73	42.29	4	metabolic process	cytosol;mitochondrion;organelle lumen	catalytic activity;metal ion binding	Pf00763, Pf02882	10797	ENSG00000065911.11	MTHFD2	2	Folate Metabolism; One Carbon Metabolism; Trans-sulfuration and one carbon metabolism; Nucleotide Metabolism	One carbon pool by folate; Metabolic pathways	Metabolism of folate and pterines	10	0	0.991	0.919	0.948	0.957	1.032	1.02	0.956013	0.37327	0.873745	0.914161	0.740584	0.952978	95.6	96.5	104.1	102.9	100.8	1.77	5.55	3.36	3.35	2.29	97.7	94.6	94.9	100.6	90.1	95.8	103.3	108	101.2	102.1	107.6	101.2	103.6	99.3	100.1	1794.8	1738.4	1743.5	1849.1	1654.7	1759.3	1897.9	1984.3	1858.6	1875.7	1976.4	1858.6	1904	1824.7	1838.3	High	High	High	High	High	High	High	High	High	High	High	High	High	High	High	1
FALSE	High	Master Protein	P41208	centrin-2 [OS=Homo sapiens]	0	27.266	41	4	15	4	172	19.7	5	39.42	4	cell division;cell organization and biogenesis;metabolic process;regulation of biological process;response to stimulus	cytoplasm;cytoskeleton;cytosol;nucleus	metal ion binding;protein binding	Pf00036, Pf13202, Pf13405, Pf13499, Pf13833	1069	ENSG00000147400.8	CETN2	X		Nucleotide excision repair	Regulation of PLK1 Activity at G2/M Transition; AURKA Activation by TPX2; Anchoring of the basal body to the plasma membrane; Recruitment of NuMA to mitotic centrosomes; Recruitment of mitotic centrosome proteins and complexes; Loss of Nlp from mitotic centrosomes; Formation of Incision Complex in GG-NER; DNA Damage Recognition in GG-NER; SUMOylation of DNA damage response and repair proteins	27	0	1.074	0.93	1.035	0.964	1.113	1.01	0.430519	0.89117	0.797949	0.950853	0.371986	0.99965	101	94.1	108.6	98.6	97.6	4.6	5.14	4.53	3.01	2.7	97.6	106.9	101	89.8	99.5	94.1	100.7	109.5	108.6	103.3	98.5	97.8	95	100.2	97.6	197.9	216.7	204.8	182	201.7	190.8	204.2	222	220.2	209.5	199.8	198.3	192.6	203.2	197.9	High	High	High	High	High	High	High	High	High	High	High	High	High	High	High	1
FALSE	High	Master Protein	Q5JWF2-1	Guanine nucleotide-binding protein G(S) subunit alpha isoforms XLas [OS=Homo sapiens]	0	27.259	5	5	15	4	1037	111	5.03	33.14	5	metabolic process;regulation of biological process;response to stimulus	cytosol;membrane	catalytic activity;metal ion binding;nucleotide binding;protein binding;signal transducer activity	Pf00025, Pf00503, Pf08477	2778	ENSG00000087460.24	GNAS	20	Human Thyroid Stimulating Hormone (TSH) signaling pathway; Endothelin Pathways; Corticotropin-releasing hormone signaling pathway; Common Pathways Underlying Drug Addiction; Myometrial Relaxation and Contraction Pathways; G Protein Signaling Pathways; Calcium Regulation in the Cardiac Cell; Estrogen signaling pathway; Serotonin Receptor 4/6/7 and NR3C Signaling		G alpha (z) signalling events; Prostacyclin signalling through prostacyclin receptor; PKA activation in glucagon signalling; G alpha (s) signalling events; Glucagon-type ligand receptors; G alpha (i) signalling events; Glucagon-like Peptide-1 (GLP1) regulates insulin secretion; Hedgehog 'off' state; Vasopressin regulates renal water homeostasis via Aquaporins	32	0	0.979	1.006	0.77	0.787	0.765	0.707	0.987663	0.952947	0.0129416	0.0136121	0.00138925	1.47774e-06	95.6	97.6	95	87.7	124.1	3.71	14.3	12.38	8.74	22.77	89.6	95.8	95.4	97.5	87.2	115.5	104.1	94.8	81.1	87.6	101.2	87	92.1	123.9	147	138.1	147.7	147.1	150.3	134.4	178	160.5	146.1	125	135	156	134.1	141.9	190.9	226.5	High	High	High	High	High	High	High	High	High	High	High	High	High	High	High	1
FALSE	High	Master Protein	Q9BT22	chitobiosyldiphosphodolichol beta-mannosyltransferase [OS=Homo sapiens]	0	27.259	15	5	11	2	464	52.5	7.23	37.34	5	metabolic process	endoplasmic reticulum;membrane	catalytic activity	Pf00534, Pf13692	56052	ENSG00000033011.11	ALG1	16		N-Glycan biosynthesis; Metabolic pathways	Defective ALG1 causes ALG1-CDG (CDG-1k); Biosynthesis of the N-glycan precursor (dolichol lipid-linked oligosaccharide, LLO) and transfer to a nascent protein	10	3	1.103	1.026	1.094	0.993	1.067	1.026	0.206824	0.880093	0.377951	0.99955	0.69423	0.982742	105.6	95.8	103	99	96.5	4.47	3.08	2.51	8.38	4.37	99.3	106.3	108.2	97.4	96.4	91.9	99.5	103.6	104.3	111.3	99.6	94.7	97.1	99.3	91.2	211.4	226.2	230.4	207.4	205.1	195.6	211.8	220.5	221.9	237	211.9	201.7	206.7	211.3	194.1	High	High	High	High	High	High	High	High	High	High	High	High	High	High	High	1
FALSE	High	Master Protein	Q16512-1	serine/threonine-protein kinase N1 [OS=Homo sapiens]	0	27.224	10	7	11	6	942	103.9	6.37	23.09	7	cell death;cell organization and biogenesis;cellular component movement;metabolic process;regulation of biological process;response to stimulus	cytoplasm;cytosol;endosome;membrane;nucleus	catalytic activity;nucleotide binding;protein binding	Pf00069, Pf00433, Pf02185, Pf07714, Pf14531, Pf15456	5585	ENSG00000123143.12	PKN1	19	Apoptosis-related network due to altered Notch3 in ovarian cancer; G13 Signaling Pathway	Salmonella infection; PI3K-Akt signaling pathway	Activated PKN1 stimulates transcription of AR (androgen receptor) regulated genes KLK2 and KLK3	9	0	0.949	0.952	0.93	0.98	0.977	0.997	0.746523	0.925294	0.805766	0.988694	0.931829	0.970023	95.2	100.3	100	102.1	102.4	2.41	3.92	0.75	3.67	2.61	99.3	95	95.7	95.6	100.9	103.3	99.3	100.5	100.7	105	97.7	102.6	98.4	103.1	102.9	488.3	467.1	470.3	469.9	495.8	507.5	488.2	494.2	495	516	480	504.3	483.7	506.7	505.8	High	High	High	High	High	High	High	High	High	High	High	High	High	High	High	1
FALSE	High	Master Protein	P04040	catalase [OS=Homo sapiens]	0	27.215	16	6	6	6	527	59.7	7.39	13.59	6	cell differentiation;cell organization and biogenesis;metabolic process;regulation of biological process;response to stimulus;transport	cytosol;endoplasmic reticulum;extracellular;Golgi;membrane;mitochondrion;organelle lumen;vacuole	antioxidant activity;catalytic activity;metal ion binding;nucleotide binding;protein binding	Pf00199, Pf06628	847	ENSG00000121691.4	CAT	11	Selenium Micronutrient Network; Folate Metabolism; Amyotrophic lateral sclerosis (ALS); Oxidative Stress; Tryptophan metabolism; DNA Damage Response (only ATM dependent)	FoxO signaling pathway; Tryptophan metabolism; Longevity regulating pathway - multiple species; Amyotrophic lateral sclerosis (ALS); Carbon metabolism; Peroxisome; Longevity regulating pathway; Glyoxylate and dicarboxylate metabolism	Neutrophil degranulation; Detoxification of Reactive Oxygen Species	20	0	1.054	0.923	0.899	0.853	0.974	1.005	0.563291	0.770627	0.635633	0.132084	0.932309	0.988505	95	90.2	102.9	106.2	105.7	4.58	8.96	5.75	1.76	4.34	96.9	88.7	95.2	103.9	90.3	88.4	95.8	107.4	103.1	106.7	103.4	106.5	105.9	99.5	108.3	317.1	290.5	311.6	340.2	295.8	289.5	313.7	351.8	337.6	349.2	338.4	348.5	346.7	325.7	354.4	High	High	High	High	High	High	High	High	High	High	High	High	High	High	High	1
FALSE	High	Master Protein	Q9UMY4-1	Sorting nexin-12 [OS=Homo sapiens]	0	27.206	36	7	16	5	172	19.7	7.87	39.96	7	cell organization and biogenesis;regulation of biological process;transport	endosome;membrane	protein binding	Pf00787	29934		SNX12	X		Endocytosis		1	2	0.961	0.957	0.962	1.001	1.005	0.989	0.612423	0.861948	0.934446	0.873214	0.985102	0.941449	97	101	101.4	99.8	100.9	0.9	4.74	3.23	1.9	2.52	96.2	97.3	97.9	103.8	94.6	101.2	101.6	103.9	97.5	100	103.1	99.6	103.6	98.5	101.1	3632.9	3674.6	3698.2	3922.4	3575.4	3824.9	3840	3927	3683.5	3779.5	3895.7	3762.4	3913.1	3720.6	3820.5	High	High	High	High	High	High	High	High	High	High	High	High	High	High	High	1
FALSE	High	Master Protein	Q49AR2-1	UPF0489 protein C5orf22 [OS=Homo sapiens]	0	27.097	19	5	11	5	442	49.9	4.78	25.57	5			protein binding	Pf10098, Pf12640	55322	ENSG00000082213.17	C5orf22	5				0	0	1.058	0.964	1.104	1.044	1.145	1.12	0.545609	0.974247	0.325712	0.904313	0.175889	0.59529	101.9	96.4	105.8	103.5	92.4	5.24	6.45	6.4	12.54	6.63	92.8	100.9	102.5	101.5	95.4	89.2	103.1	115.7	104.7	117.5	102.4	91.6	91.4	89.9	101.4	197.2	214.2	217.7	215.5	202.5	189.4	218.8	245.7	222.3	249.5	217.5	194.4	194.1	191	215.3	High	High	High	High	High	High	High	High	High	High	High	High	High	High	High	1
FALSE	High	Master Protein	Q9H3N1	Thioredoxin-related transmembrane protein 1 [OS=Homo sapiens]	0	27.093	15	5	8	5	280	31.8	4.98	24.08	5	cellular homeostasis;metabolic process;regulation of biological process;response to stimulus;transport	endoplasmic reticulum;membrane	catalytic activity	Pf00085, Pf13098	81542	ENSG00000139921.12	TMX1	14				0	0	1.01	0.928	0.939	0.929	1.011	0.983	0.939502	0.61296	0.79114	0.597244	0.954163	0.892306	96.5	95.6	104	101.1	102.8	3.37	4.03	8.69	1.68	2.55	101.7	95.2	97.1	102.6	95.5	96.1	105.3	104.6	89.9	100.4	101.7	103.8	103.7	99.1	103.4	1601.5	1500.4	1529	1616.7	1504.4	1513.6	1658.7	1647.1	1416.2	1582.3	1601.6	1635.5	1633.7	1560.5	1629.1	High	High	High	High	High	High	High	High	High	High	High	High	High	High	High	1
FALSE	High	Master Protein	Q8NFQ8	Torsin-1A-interacting protein 2 [OS=Homo sapiens]	0	27.073	17	6	12	6	470	51.2	4.96	26.75	6	cell organization and biogenesis;regulation of biological process	endoplasmic reticulum;membrane;nucleus	enzyme regulator activity;protein binding	Pf05609	163590	ENSG00000169905.12	TOR1AIP2	1				0	0	1.002	0.976	0.995	0.993	1.019	1.023	0.9328	0.99863	0.948522	0.996258	0.916073	0.976636	98.9	98.7	101.3	101.7	99.4	1.83	4.36	1.71	2.69	2.12	96.5	99.3	99.8	99.1	93.7	102.1	102.2	99	101.7	105.1	99.6	102.1	97.9	102.1	99.8	519.7	534.7	537.9	533.9	504.6	550.2	550.8	533.4	547.7	566.2	536.6	550.3	527.4	550.2	537.7	High	High	High	High	High	High	High	High	High	High	High	High	High	High	High	1
FALSE	High	Master Protein	Q9NP72	Ras-related protein Rab-18 [OS=Homo sapiens]	0	27.066	32	5	16	5	206	23	5.24	42.04	5	cell organization and biogenesis;development;regulation of biological process;response to stimulus;transport	cytosol;Golgi;membrane	catalytic activity;nucleotide binding;protein binding	Pf00025, Pf00071, Pf04670, Pf08477, Pf09439	22931	ENSG00000099246.16	RAB18	10			COPI-independent Golgi-to-ER retrograde traffic; Neutrophil degranulation; RAB GEFs exchange GTP for GDP on RABs; RAB geranylgeranylation	13	0	0.967	0.984	0.993	1.027	1.01	1.061	0.894661	0.97235	0.95094	0.886804	0.954163	0.764897	97.5	100.9	99.1	104.2	98.2	3.74	6.57	3.48	2.58	1.88	101.8	94.5	98.4	103.6	101.8	91.5	103.1	100	96.2	105.2	107	101.6	96.3	99.9	99.1	551	511.3	532.7	560.7	551.1	495.5	558.2	541.5	520.7	569.3	579	550.2	521.5	540.6	536.4	High	High	High	High	High	High	High	High	High	High	High	High	High	High	High	1
FALSE	High	Master Protein	P14678-1	Small nuclear ribonucleoprotein-associated proteins B and B' [OS=Homo sapiens]	0	27.057	18	4	34	4	240	24.6	11.19	76.99	4	cell organization and biogenesis;metabolic process;transport	cytoplasm;cytosol;nucleus;spliceosomal complex	protein binding;RNA binding	Pf01423	6628	ENSG00000125835.18	SNRPB	20	mRNA Processing	Systemic lupus erythematosus; Spliceosome	SLBP independent Processing of Histone Pre-mRNAs; SLBP Dependent Processing of Replication-Dependent Histone Pre-mRNAs; mRNA Splicing - Major Pathway; mRNA Splicing - Minor Pathway; snRNP Assembly; Cleavage of Growing Transcript in the Termination Region	17	0	1.005	1.009	0.934	0.93	0.926	0.918	0.968235	0.839222	0.634954	0.699456	0.072143	0.186758	99.2	98.7	98.3	97.5	106.2	1.97	2.37	4.05	3.89	1.61	98.5	97.1	101	98	97.4	101.8	104.4	97.6	97.2	93	96.8	100.5	104	107.3	105.4	3345.4	3300.1	3430.5	3328.5	3310.4	3456.8	3546.4	3314.3	3303	3159.8	3286.9	3415.8	3531.8	3646.8	3580	High	High	High	High	High	High	High	High	High	High	High	High	High	High	High	1
FALSE	High	Master Protein	P51965-1	Ubiquitin-conjugating enzyme E2 E1 [OS=Homo sapiens]	0	27.036	39	4	7	2	193	21.4	8.53	21.66	4	cell organization and biogenesis;metabolic process;regulation of biological process	cytosol;nucleus	catalytic activity;nucleotide binding;protein binding	Pf00179	7324	ENSG00000170142.11	UBE2E1	3	Photodynamic therapy-induced unfolded protein response	Ubiquitin mediated proteolysis	Inactivation of APC/C via direct inhibition of the APC/C complex; APC/C:Cdc20 mediated degradation of Cyclin B; ISG15 antiviral mechanism; Autodegradation of Cdh1 by Cdh1:APC/C; APC-Cdc20 mediated degradation of Nek2A; APC/C:Cdh1 mediated degradation of Cdc20 and other APC/C:Cdh1 targeted proteins in late mitosis/early G1; Antigen processing: Ubiquitination & Proteasome degradation; Phosphorylation of the APC/C; APC/C:Cdc20 mediated degradation of Securin; Synthesis of active ubiquitin: roles of E1 and E2 enzymes; E3 ubiquitin ligases ubiquitinate target proteins; Separation of Sister Chromatids; Conversion from APC/C:Cdc20 to APC/C:Cdh1 in late anaphase; Cdc20:Phospho-APC/C mediated degradation of Cyclin A; Senescence-Associated Secretory Phenotype (SASP)	43	0	0.844	0.924	0.826	0.978	0.894	0.99	0.436694	0.941065	0.484019	0.991465	0.644111	0.988505	88.1	104.3	95.3	105.6	106.7	6.15	8.46	7.57	5.1	7.53	84.8	87.5	95.4	93.7	103.6	111.1	84.8	94.7	98.4	102.3	112.7	104.8	102.3	117.9	105.9	51.9	53.6	58.4	57.4	63.4	68	51.9	58	60.2	62.6	69	64.2	62.6	72.2	64.8	High	High	High	High	High	High	High	High	High	High	High	High	High	High	High	1
FALSE	High	Master Protein	Q9H0R6-1	Glutamyl-tRNA(Gln) amidotransferase subunit A, mitochondrial [OS=Homo sapiens]	0	26.997	17	5	7	5	528	57.4	5.68	19.89	5	cell organization and biogenesis;metabolic process;regulation of biological process	mitochondrion	catalytic activity;nucleotide binding;protein binding	Pf01425	55278	ENSG00000130348.11	QRSL1	6		Aminoacyl-tRNA biosynthesis; Metabolic pathways		2	0	0.915	1.008	1.007	1.1	1	0.998	0.683022	0.952947	0.932211	0.686804	0.986682	0.987306	98.7	107.8	97.9	97.7	97.9	9.49	12.73	3.43	6.03	0.95	86.6	104.2	100.1	111	109.3	87.6	99.3	96.1	102.9	108.7	97.2	99.2	99.4	98.2	100.1	119.4	143.7	138.1	153	150.8	120.8	137	132.6	142	149.9	134.1	136.8	137	135.5	138.1	High	High	High	High	High	High	High	High	High	High	High	High	High	High	High	1
FALSE	High	Master Protein	P35237	serpin B6 [OS=Homo sapiens]	0	26.986	23	6	11	6	376	42.6	5.27	28.42	6	regulation of biological process;response to stimulus;transport	cytoplasm;cytosol;extracellular;membrane;nucleus	enzyme regulator activity;protein binding	Pf00079	5269	ENSG00000124570.17	SERPINB6	6	Ectoderm Differentiation	Amoebiasis	Dissolution of Fibrin Clot; Neutrophil degranulation	7	0	0.994	0.984	0.96	0.965	0.975	1.048	0.969828	0.975478	0.961591	0.938504	0.922629	0.875498	97	97.6	98.5	105.9	101.1	3.28	7.2	1.63	2.39	5.91	101.7	95.2	98.4	99	100.9	88.1	98.2	99.9	101.4	103.4	107.4	108	102.5	92.7	103.3	487	456	471.3	474.2	483.3	421.9	470.2	478.7	485.8	495.1	514.6	517.5	491.1	444.2	494.6	High	High	High	High	High	High	High	High	High	High	High	High	High	High	High	1
FALSE	High	Master Protein	P14927	Cytochrome b-c1 complex subunit 7 [OS=Homo sapiens]	0	26.969	43	5	10	5	111	13.5	8.78	22.47	5	cell organization and biogenesis;metabolic process;transport	membrane;mitochondrion	catalytic activity;protein binding;transporter activity	Pf02271	7381	ENSG00000156467.9	UQCRB	8	Electron Transport Chain	Cardiac muscle contraction; Alzheimer's disease; Non-alcoholic fatty liver disease (NAFLD); Huntington's disease; Metabolic pathways; Oxidative phosphorylation; Parkinson's disease	Respiratory electron transport	12	0	0.954	0.934	1.121	1.175	1.199	1.048	0.525718	0.724356	0.000896233	4.00326e-06	2.7375e-08	0.764897	101.1	106	108.2	94.5	90.2	13.12	3.98	8.23	13.79	15.47	100.9	100.6	79.5	104.6	105.5	112.4	95.9	107.7	112.9	94.1	114.4	88.5	89.8	110.8	82.7	1727	1722.1	1360.3	1790.6	1805.4	1924.2	1641.8	1843.3	1931.9	1610.1	1958.5	1514.5	1536.9	1896.3	1415.6	High	High	High	High	High	High	High	High	High	High	High	High	High	High	High	1
FALSE	High	Master Protein	O95352	Ubiquitin-like modifier-activating enzyme ATG7 [OS=Homo sapiens]	0	26.955	16	8	12	8	703	77.9	6.24	24	8	cell communication;cell organization and biogenesis;defense response;metabolic process;regulation of biological process;response to stimulus;transport	cytoplasm;cytosol;extracellular;organelle lumen	catalytic activity;protein binding	Pf00899	10533	ENSG00000197548.12	ATG7	3	Nanoparticle triggered autophagic cell death; Senescence and Autophagy in Cancer	Autophagy	Signaling by BRAF and RAF fusions; Neutrophil degranulation; Macroautophagy; Antigen processing: Ubiquitination & Proteasome degradation	15	0	1.01	0.985	1.018	1.008	1.033	1.036	0.883514	0.981725	0.882161	0.985711	0.884818	0.957749	99.9	98.9	101.4	101.7	98.1	2.73	6.44	6.15	3.5	0.97	95.6	100.4	100.1	107.9	99.1	95.2	91.3	102	101.6	101.9	107.7	101.1	98.3	98	99.8	273	286.7	285.9	308	283.1	271.8	260.8	291.4	290.1	290.9	307.6	288.6	280.8	279.8	284.9	High	High	High	High	High	High	High	High	High	High	High	High	High	High	High	1
FALSE	High	Master Protein	Q9GZR7	ATP-dependent RNA helicase DDX24 [OS=Homo sapiens]	0	26.95	9	7	12	7	859	96.3	9.06	24.34	7	metabolic process	cytoplasm;membrane	catalytic activity;nucleotide binding;RNA binding	Pf00270, Pf00271, Pf13307	57062	ENSG00000273761.5; ENSG00000089737.16	DDX24	14; CHR_HSCHR14_7_CTG1				0	0	0.959	0.999	0.973	1.015	0.974	0.923	0.92723	0.952947	0.994589	0.98475	0.945875	0.694008	99.6	103.9	99.7	94.5	102.4	1.74	0.66	5.12	1.04	9.34	99.3	101.5	98.1	102.4	103.6	103.6	101.4	91.9	99.4	94.2	95.2	93.2	97.6	102.1	116.4	236.3	241.6	233.5	243.8	246.5	246.6	241.5	218.9	236.6	224.3	226.6	221.9	232.4	243	277.2	High	High	High	High	High	High	High	High	High	High	High	High	High	High	High	1
FALSE	High	Master Protein	P33947-1	ER lumen protein-retaining receptor 2 [OS=Homo sapiens]	0	26.949	27	5	27	3	212	24.4	8.72	48.94	5	transport	endoplasmic reticulum;Golgi;membrane		Pf00810	11014	ENSG00000136240.9	KDELR2	7		Vibrio cholerae infection	COPI-dependent Golgi-to-ER retrograde traffic; COPI-mediated anterograde transport	12	0	0.904	0.963	1.051	1.163	1.091	1.126	0.190634	0.95878	0.581466	0.0107249	0.243826	0.120393	96.8	107.1	100.5	103.6	92	17.17	10.34	19.21	9.26	6.56	111.2	95.3	78.6	105.4	111	90.5	94.2	98.9	132.4	102	115.4	96.5	90.6	83.2	94.8	633.7	542.8	447.7	600.6	632.6	515.9	536.8	563.4	754.5	581.1	657.3	550	516.2	474	540	High	High	High	High	High	High	High	High	High	High	High	High	High	High	High	1
FALSE	High	Master Protein	P53350	Serine/threonine-protein kinase PLK1 [OS=Homo sapiens]	0	26.941	14	5	7	5	603	68.2	8.91	13.83	5	cell division;cell organization and biogenesis;cell proliferation;metabolic process;regulation of biological process;response to stimulus	chromosome;cytoplasm;cytoskeleton;cytosol;nucleus	catalytic activity;metal ion binding;nucleotide binding;protein binding	Pf00069, Pf00659, Pf07714, Pf14531	5347	ENSG00000166851.14	PLK1	16	Regulation of toll-like receptor signaling pathway; Cell Cycle; Integrated Cancer pathway; TNF alpha Signaling Pathway	Cell cycle; Progesterone-mediated oocyte maturation; Oocyte meiosis; FoxO signaling pathway	Regulation of PLK1 Activity at G2/M Transition; AURKA Activation by TPX2; Anchoring of the basal body to the plasma membrane; Polo-like kinase mediated events; Phosphorylation of Emi1; APC/C:Cdh1 mediated degradation of Cdc20 and other APC/C:Cdh1 targeted proteins in late mitosis/early G1; Recruitment of NuMA to mitotic centrosomes; Loss of Nlp from mitotic centrosomes; Recruitment of mitotic centrosome proteins and complexes; Phosphorylation of the APC/C; Cyclin A/B1/B2 associated events during G2/M transition; Amplification of signal from unattached kinetochores via a MAD2 inhibitory signal; Separation of Sister Chromatids; Resolution of Sister Chromatid Cohesion; Condensation of Prophase Chromosomes; RHO GTPases Activate Formins; Activation of NIMA Kinases NEK9, NEK6, NEK7; Golgi Cisternae Pericentriolar Stack Reorganization; The role of GTSE1 in G2/M progression after G2 checkpoint; Mitotic Metaphase/Anaphase Transition; Mitotic Telophase/Cytokinesis	53	0	1.026	1.049	1.067	1.04	1.017	1.023	0.774055	0.835458	0.674477	0.923511	0.954163	0.988505	103.6	101	98.8	99.4	97.1	4.78	3.63	8.63	7.25	8.42	95.7	104.3	104	101.4	95.3	101.7	91.5	108.6	99.1	107	92.5	99.7	92.7	97.4	109.1	119.4	130.1	129.7	126.4	118.9	126.9	114.1	135.5	123.6	133.4	115.4	124.3	115.7	121.5	136	High	High	High	High	High	High	High	High	High	High	High	High	High	High	High	1
FALSE	High	Master Protein	Q9NRW7	Vacuolar protein sorting-associated protein 45 [OS=Homo sapiens]	0	26.929	13	7	15	7	570	65	8.24	24.91	7	coagulation;transport	endosome;Golgi;membrane	protein binding	Pf00995	11311	ENSG00000136631.12	VPS45	1		Endocytosis	Intra-Golgi traffic; Factors involved in megakaryocyte development and platelet production	7	0	0.904	1.086	0.9	0.996	0.829	1.135	0.653219	0.666908	0.799715	0.99955	0.180894	0.650102	92.6	102.5	85.3	116.8	102.9	2.55	9.34	8.95	11.17	3.7	96.1	92.5	91.6	102.3	113.5	94.3	95.7	85.2	80.5	124.7	116.6	99.8	98.4	102.8	106	93.1	89.6	88.8	99.2	110	91.4	92.8	82.5	78	120.9	113.1	96.8	95.4	99.6	102.7	High	High	High	High	High	High	High	High	High	High	High	High	High	High	High	1
FALSE	High	Master Protein	P48059-5	Isoform 5 of LIM and senescent cell antigen-like-containing domain protein 1 [OS=Homo sapiens]	0	26.903	21	7	12	7	362	41.5	8.1	29.18	7	cell organization and biogenesis;regulation of biological process;response to stimulus	cytosol;membrane	metal ion binding;protein binding	Pf00412	3987	ENSG00000169756.16	LIMS1	2	Primary Focal Segmental Glomerulosclerosis FSGS			1	0	0.964	0.954	0.963	1	1.01	1.027	0.661774	0.916806	0.974291	0.932987	0.954163	0.934998	96.3	100	101	102.7	100	2.51	0.87	2.42	3.72	0.46	100.2	95.5	96.6	100.8	99.1	100.2	101.3	103.4	98.5	96.9	103.9	102.9	100.2	99.8	100.7	1479.2	1410.7	1425.5	1488.1	1462.8	1479.3	1495	1526.2	1454.1	1431	1533.5	1519.8	1479.8	1473.5	1487	High	High	High	High	High	High	High	High	High	High	High	High	High	High	High	1	Met-loss [N-Term]
FALSE	High	Master Protein	Q9Y5K6	CD2-associated protein [OS=Homo sapiens]	0	26.87	16	8	16	8	639	71.4	6.4	35.12	8	cell division;cell organization and biogenesis;cellular component movement;metabolic process;regulation of biological process;response to stimulus	cytoplasm;cytoskeleton;membrane	protein binding;structural molecule activity	Pf00018, Pf07653, Pf14604	23607	ENSG00000198087.7	CD2AP	6	Primary Focal Segmental Glomerulosclerosis FSGS	Bacterial invasion of epithelial cells	Nephrin family interactions	4	0	1.003	0.931	0.971	0.969	1.043	1.038	0.928666	0.830785	0.994589	0.967556	0.805499	0.941449	96.7	96.4	103.9	103.4	99.6	1.51	8.11	3.3	6.62	3.52	93.3	95.4	96	108.5	94.1	95.1	103.2	102.4	97.1	113.2	102	100.5	98.2	97.4	103.8	306.7	313.5	315.8	356.7	309.3	312.7	339.3	336.7	319.2	372.2	335.3	330.3	322.8	320.1	341.3	High	High	High	High	High	High	High	High	High	High	High	High	High	High	High	1
FALSE	High	Master Protein	Q9BWJ5	Splicing factor 3B subunit 5 [OS=Homo sapiens]	0	26.86	48	4	37	4	86	10.1	6.35	66.38	4	metabolic process	nucleus;spliceosomal complex	RNA binding	Pf07189	83443	ENSG00000169976.6	SF3B5	6	mRNA Processing	Spliceosome	mRNA Splicing - Major Pathway; mRNA Splicing - Minor Pathway	7	0	1.03	0.951	0.915	0.888	0.962	0.975	0.673124	0.897756	0.524536	0.112593	0.707294	0.789726	96.5	93.7	101.5	102.8	105.5	6.15	2.17	11.2	0.6	2.56	95.9	96.3	106.7	93.5	92.1	96.1	87.8	101.3	109.9	103.1	101.9	102.6	105.3	106.4	101.3	1091.7	1095.8	1214.5	1063.8	1047.7	1093.4	998.7	1152.8	1250.6	1173.4	1159.4	1168	1197.9	1210.6	1152.7	High	High	High	High	High	High	High	High	High	High	High	High	High	High	High	1
FALSE	High	Master Protein	Q96KP1	exocyst complex component 2 [OS=Homo sapiens]	0	26.855	9	6	10	6	924	104	6.9	25.64	6	cell organization and biogenesis;regulation of biological process;transport	cytosol;membrane	protein binding	Pf01833, Pf15469	55770	ENSG00000112685.13	EXOC2	6	RalA downstream regulated genes	Ras signaling pathway	Translocation of GLUT4 to the plasma membrane; Insulin processing; VxPx cargo-targeting to cilium	12	0	0.944	0.895	0.94	0.996	1.05	1.008	0.868495	0.677918	0.942536	0.999761	0.817802	0.996414	94.1	99.7	105.1	100.9	100.1	5.03	5.24	6.32	2.7	9.79	95.1	101.8	92.3	100.7	105.4	94.9	95.8	106.2	107.8	103.7	102	98.4	101.1	88	106.8	176.1	188.4	171	186.6	195.3	175.8	177.3	196.7	199.6	192.1	188.9	182.2	187.3	162.9	197.7	High	High	High	High	High	High	High	High	High	High	High	High	High	High	High	1
FALSE	High	Master Protein	Q15005	Signal peptidase complex subunit 2 [OS=Homo sapiens]	0	26.833	27	6	17	6	226	25	8.47	35.54	6	metabolic process;transport	endoplasmic reticulum;membrane	catalytic activity	Pf06703	9789	ENSG00000118363.11	SPCS2	11		Protein export	Synthesis, secretion, and inactivation of Glucagon-like Peptide-1 (GLP-1); Synthesis, secretion, and deacylation of Ghrelin; SRP-dependent cotranslational protein targeting to membrane; Synthesis, secretion, and inactivation of Glucose-dependent Insulinotropic Polypeptide (GIP)	9	0	1.073	0.912	1.113	1.037	1.22	1.068	0.746572	0.92512	0.733343	0.983162	0.401078	0.969546	102.3	95.3	112.2	98.2	91.9	15.93	19.44	2.72	4.15	7.21	114.7	104.7	83.2	69.5	97.6	101.4	113.6	114.9	119.6	100.5	107	99	83.9	94.1	96.3	42.8	39.1	31	25.9	36.4	37.8	42.4	42.8	44.6	37.5	39.9	36.9	31.3	35.1	35.9	High	High	High	High	High	High	High	High	High	High	High	High	High	High	High	1
FALSE	High	Master Protein	O96017-1	Serine/threonine-protein kinase Chk2 [OS=Homo sapiens]	0	26.821	17	5	11	5	543	60.9	5.91	19.46	5	cell death;cell division;cell organization and biogenesis;metabolic process;regulation of biological process;response to stimulus	Golgi;nucleus	catalytic activity;metal ion binding;nucleotide binding;protein binding	Pf00069, Pf00498, Pf07714, Pf14531	11200	ENSG00000183765.20	CHEK2	22	miRNA Regulation of DNA Damage Response; Cell Cycle; ATM Signaling Network in Development and Disease; DNA Damage Response	HTLV-I infection; Cell cycle; p53 signaling pathway	Chk1/Chk2(Cds1) mediated inactivation of Cyclin B:Cdk1 complex; Ubiquitin Mediated Degradation of Phosphorylated Cdc25A; Stabilization of p53; Regulation of TP53 Degradation; Recruitment and ATM-mediated phosphorylation of repair and signaling proteins at DNA double strand breaks; Regulation of TP53 Activity through Methylation; Regulation of TP53 Activity through Phosphorylation	32	0	0.828	0.868	0.913	1.102	1.052	1.037	0.0506663	0.438189	0.858286	0.682155	0.827719	0.969403	89.4	108	103	101.6	98	6.74	22.8	2.42	1.13	4.18	82.6	87.2	94.4	105.3	93	142.8	100.5	100.2	104.6	98.4	100.6	99.1	101.6	95.6	93.9	119.5	126.2	136.6	152.4	134.5	206.5	145.4	145	151.3	142.3	145.5	143.3	147	138.2	135.9	High	High	High	High	High	High	High	High	High	High	High	High	High	High	High	1
FALSE	High	Master Protein	P42126	Enoyl-CoA delta isomerase 1, mitochondrial [OS=Homo sapiens]	0	26.817	22	3	8	3	302	32.8	8.54	26.74	3	metabolic process	membrane;mitochondrion;organelle lumen	catalytic activity	Pf00378	1632	ENSG00000167969.12	ECI1	16	Fatty Acid Beta Oxidation; Mitochondrial LC-Fatty Acid Beta-Oxidation	Fatty acid degradation	mitochondrial fatty acid beta-oxidation of unsaturated fatty acids	8	0																																																					High	High	High	High	High	High	High	High	High	High	High	High	High	High	High	1
FALSE	High	Master Protein	Q15276	Rab GTPase-binding effector protein 1 [OS=Homo sapiens]	0	26.788	13	7	13	7	862	99.2	5.01	28.21	7	cell death;cell organization and biogenesis;metabolic process;regulation of biological process;transport	cytoplasm;endosome;membrane	enzyme regulator activity;protein binding;transporter activity	Pf01496, Pf03528, Pf04111, Pf09311, Pf09726, Pf12128, Pf13949	9135	ENSG00000029725.16	RABEP1	17		Endocytosis	TBC/RABGAPs	5	0	0.975	0.95	0.959	0.983	1.01	0.98	0.944445	0.91236	0.947697	0.995124	0.954163	0.868474	97.2	99.7	102.4	99.4	101.4	5.91	10.43	10.15	1.96	5.23	102.1	90.7	97	110.4	99.4	89.6	112.5	102.1	91.8	98	101.8	99.2	107.3	101.2	96.7	637.8	566.6	605.7	689.6	621	559.6	702.8	637.9	573.3	612.1	635.9	619.2	670	631.9	603.9	High	High	High	High	High	High	High	High	High	High	High	High	High	High	High	1
FALSE	High	Master Protein	P82664	28S ribosomal protein S10, mitochondrial [OS=Homo sapiens]	0	26.779	29	4	11	4	201	23	8	34.75	4	cell organization and biogenesis;metabolic process	membrane;mitochondrion;ribosome		Pf00338	55173	ENSG00000048544.5	MRPS10	6		Ribosome	Mitochondrial translation initiation; Mitochondrial translation elongation; Mitochondrial translation termination	7	0	0.909	0.926	0.924	1.017	0.997	0.975	0.670529	0.882079	0.914818	0.984954	0.986684	0.952978	94	103.5	101.5	99.2	101.8	2.9	8.96	4.06	2.35	3.06	94.2	98.7	93.6	103.6	93.7	112.2	106	101.7	97.7	99.4	96.3	100.8	103	97.2	101.9	107.8	113	107.2	118.7	107.3	128.5	121.3	116.4	111.9	113.8	110.3	115.5	118	111.4	116.8	High	High	High	High	High	High	High	High	High	High	High	High	High	High	High	1
FALSE	High	Master Protein	Q9NZN8-1	CCR4-NOT transcription complex subunit 2 [OS=Homo sapiens]	0	26.773	19	7	14	7	540	59.7	7.66	23.16	7	cell differentiation;development;metabolic process;regulation of biological process;response to stimulus	cytoplasm;cytosol;membrane;nucleus	catalytic activity;protein binding	Pf04153	4848	ENSG00000111596.11	CNOT2	12		RNA degradation	TP53 regulates transcription of additional cell cycle genes whose exact role in the p53 pathway remain uncertain; Deadenylation of mRNA	10	0	0.915	0.948	0.938	1.026	0.99	0.993	0.23273	0.894316	0.84574	0.856963	0.958444	0.938031	94.9	103.7	100	100.4	101.1	2.34	6.58	0.28	0.33	1.19	93.6	95.3	98	104.2	93.1	104.9	100.2	100.5	100.7	101.4	100.8	100.7	101.4	101.6	103.6	685.4	697.7	717.8	762.6	681.4	768.1	733.5	735.9	737.6	742.2	738.3	737.6	742.5	743.6	758.5	High	High	High	High	High	High	High	High	High	High	High	High	High	High	High	1
FALSE	High	Master Protein	O60784	Target of Myb protein 1 [OS=Homo sapiens]	0	26.755	21	5	9	5	492	53.8	4.7	15.92	5	transport	cytoplasm;cytosol;endosome;membrane	protein binding	Pf00790, Pf03127	10043	ENSG00000100284.20	TOM1	22			Neutrophil degranulation	3	0	1.025	0.847	0.946	0.923	1.118	0.909	0.774055	0.222557	0.951596	0.743671	0.321066	0.546634	96.6	94.3	114.1	92.9	102.1	3.83	4.39	9.82	11.86	3.15	96.1	98.9	91.6	93.7	98.4	90.1	100.1	113.5	121.8	92.3	112.4	91.8	101.6	96.1	101.5	225.8	232.3	215.3	220.2	231.1	211.7	235.1	266.6	286.2	216.9	264	215.6	238.8	225.9	238.6	High	High	High	High	High	High	High	High	High	High	High	High	High	High	High	1
FALSE	High	Master Protein	Q9BTC0	Death-inducer obliterator 1 [OS=Homo sapiens]	0	26.751	6	10	14	10	2240	243.7	7.88	13.4	10	cell death;metabolic process;regulation of biological process;response to stimulus	cytoplasm;cytoskeleton;nucleus	metal ion binding;protein binding;RNA binding	Pf00628, Pf07500, Pf07744, Pf09770	11083	ENSG00000101191.16	DIDO1	20				0	0	0.988	0.95	0.958	0.97	1.008	0.931	0.959355	0.952947	0.985166	0.974391	0.966104	0.760739	98.4	99.6	103.6	95.7	102.7	4.64	3.66	8.81	7.56	4.65	96.8	96.3	104.5	98	103	95.9	110.7	92.8	101.8	94.1	107	94.1	106.7	97.3	101	159.5	158.8	172.3	161.5	169.7	158.1	182.5	153	167.9	155.1	176.3	155.1	175.9	160.5	166.5	High	High	High	High	High	High	High	High	High	High	High	High	High	High	High	1
FALSE	High	Master Protein	P30825	High affinity cationic amino acid transporter 1 [OS=Homo sapiens]	0	26.724	12	5	8	5	629	67.6	5.43	12.14	5	transport	membrane	protein binding;transporter activity	Pf00324, Pf13520, Pf13906	6541	ENSG00000139514.12	SLC7A1	13		MicroRNAs in cancer	Amino acid transport across the plasma membrane	5	0	0.974	0.848	0.942	0.966	1.11	1.034	0.995719	0.278771	0.949646	0.97451	0.461808	0.969546	93.2	95.6	109.8	102.3	99	4.94	2.04	4.18	13.26	6.82	96	91.8	87	94.2	96.3	92.5	108.2	110.3	101.7	100.8	124.9	99.3	106.3	97.5	93.1	148.8	142.2	134.8	146	149.2	143.3	167.6	170.8	157.6	156.2	193.5	153.9	164.7	151.1	144.2	High	High	High	High	High	High	High	High	High	High	High	High	High	High	High	1
FALSE	High	Master Protein	Q8NBX0	saccharopine dehydrogenase-like oxidoreductase [OS=Homo sapiens]	0	26.723	14	3	4	3	429	47.1	9.14	15.99	3	metabolic process;transport	extracellular;membrane;mitochondrion;nucleus;organelle lumen	catalytic activity	Pf03435, Pf13460	51097	ENSG00000143653.9	SCCPDH	1			Platelet degranulation	4	0	0.869	0.876	0.867	0.999	0.99	0.903	0.646538	0.852462	0.817012	0.99961	0.992121	0.811816	91.1	104.9	104	94.8	105.1	3.87	10.15	4.81	20.86	9.59	90.9	90.6	97	122.8	104.7	102.4	112.5	103.8	103.5	66.3	94.6	100.2	93.1	112.8	104.8	32.2	32.1	34.4	43.5	37.1	36.3	39.9	36.8	36.7	23.5	33.5	35.5	33	40	37.2	High	High	High	High	High	High	High	High	High	High	High	High	High	High	High	1
FALSE	High	Master Protein	Q9UKD2	mRNA turnover protein 4 homolog [OS=Homo sapiens]	0	26.708	21	5	13	5	239	27.5	8.29	23.6	5	cell organization and biogenesis;metabolic process	cytoplasm;nucleus	protein binding;RNA binding	Pf00466	51154	ENSG00000053372.4	MRTO4	1				0	0	0.904	0.963	0.902	0.997	0.936	0.927	0.455541	0.964414	0.697966	0.996608	0.686443	0.590828	94.7	104.7	98.3	97.3	105	7.8	9.55	15.52	6.01	4.24	105.4	90.5	95.6	117.3	97	105.7	99.3	101.8	75.8	94.8	106.5	98.3	106	107.1	99	293.2	251.8	266	326.3	269.8	294.2	276.2	283.4	211	263.8	296.3	273.4	295	297.9	275.3	High	High	High	High	High	High	High	High	High	High	High	High	High	High	High	1
FALSE	High	Master Protein	Q5TDH0	Protein DDI1 homolog 2 [OS=Homo sapiens]	0	26.679	21	7	14	7	399	44.5	5.05	33.75	7	metabolic process	cytosol	catalytic activity;protein binding	Pf00077, Pf00240, Pf08284, Pf09668, Pf13650, Pf13975	84301	ENSG00000197312.11	DDI2	1				0	0	0.964	1.033	1.026	1.064	0.993	1.009	0.833863	0.671696	0.711189	0.480384	0.983589	0.99965	100.7	104.5	97.5	99.1	98.2	3.05	1.58	2.31	1.65	2.84	104.6	98.6	100.2	101.7	104	104.8	95.9	97	100.2	98.6	97.4	100.6	96.6	97.7	101.9	745.5	703	714.2	724.7	741	747.3	683.4	691.7	714.5	702.9	694.1	717	688.7	696.3	726.5	High	High	High	High	High	High	High	High	High	High	High	High	High	High	High	1
FALSE	High	Master Protein	O60869-1	Endothelial differentiation-related factor 1 [OS=Homo sapiens]	0	26.629	39	6	30	6	148	16.4	9.95	56.42	6	cell differentiation;development;metabolic process;regulation of biological process	cytoplasm;cytosol;nucleus	catalytic activity;DNA binding;protein binding;RNA binding	Pf01381, Pf08523, Pf12844, Pf13560	8721	ENSG00000107223.12	EDF1	9				0	0	1.001	0.991	0.956	0.955	0.965	0.981	0.992577	0.95878	0.91093	0.927842	0.61897	0.907395	98.4	98.3	99.4	101	103	3.97	3.12	6.78	1.76	2.19	99.5	93	99.8	99.4	97.6	103.7	100.5	101.1	89.4	102.1	104.2	100.6	100.4	104.5	104.1	3215.7	3004	3224.9	3212.3	3152	3349.1	3246.5	3266.2	2888.5	3298.9	3364.9	3249	3244.2	3375.2	3364.4	High	High	High	High	High	High	High	High	High	High	High	High	High	High	High	1
FALSE	High	Master Protein	Q8N7H5	RNA polymerase II-associated factor 1 homolog [OS=Homo sapiens]	0	26.591	16	7	11	7	531	59.9	4.63	29.48	7	cell organization and biogenesis;metabolic process;regulation of biological process;response to stimulus	cytoplasm;membrane;nucleus	protein binding	Pf03985	54623	ENSG00000006712.14	PAF1	19	Endoderm Differentiation		E3 ubiquitin ligases ubiquitinate target proteins; Formation of RNA Pol II elongation complex ; RNA Polymerase II Pre-transcription Events	10	0	0.955	0.991	0.958	1.004	0.967	0.968	0.809584	0.95878	0.95364	0.985741	0.884303	0.839787	97.8	102.5	98.7	98.9	102.1	2.37	4.54	1.26	2.78	1.89	97.2	98.2	101.7	95.4	102.9	103.6	97.9	100.4	99	99.2	95.2	100.4	101.3	105.1	102.5	422.5	426.6	441.9	414.4	447	450.3	425.5	436.3	430.4	431.1	413.6	436.2	440.3	456.8	445.2	High	High	High	High	High	High	High	High	High	High	High	High	High	High	High	1
FALSE	High	Master Protein	Q00013-1	55 kDa erythrocyte membrane protein [OS=Homo sapiens]	0	26.582	15	4	8	4	466	52.3	7.37	26.41	4	metabolic process;regulation of biological process;response to stimulus	cytoskeleton;membrane	catalytic activity;protein binding	Pf00018, Pf00595, Pf00625, Pf07653, Pf13180, Pf14604	4354	ENSG00000130830.14	MPP1	X	Mecp2 and Associated Rett Syndrome			1	0	0.999	0.966	0.986	0.987	1.021	0.994	0.921808	0.981725	0.971203	0.991465	0.944502	0.985521	98.9	98.9	102.4	99.6	100.2	4.38	3.64	3.55	2.24	5.11	100.7	99.7	92.8	94.3	99.7	101	103.2	105.7	98.6	102.2	97.8	100.4	96.2	101.1	106.6	223.1	220.9	205.7	208.9	221	223.9	228.7	234.3	218.4	226.6	216.7	222.6	213.2	224	236.1	High	High	High	High	High	High	High	High	High	High	High	High	High	High	High	1
FALSE	High	Master Protein	Q8IZ81	ELMO domain-containing protein 2 [OS=Homo sapiens]	0	26.55	15	4	12	4	293	34.9	8.05	22.49	4	defense response;regulation of biological process;response to stimulus	membrane	enzyme regulator activity	Pf04727	255520	ENSG00000179387.9	ELMOD2	4	Lung fibrosis			1	0	0.956	0.962	0.998	1.044	1.038	1.134	0.873164	0.957694	0.947697	0.870689	0.841701	0.32777	95.7	100.1	99.5	108.8	95.9	2.83	3.25	2.77	3.9	2.67	99.1	95.9	93.6	100.2	101.5	95.4	99.4	104.4	99.7	108.9	110.2	102.4	94.2	96	99.3	304.6	294.8	288	308.3	312	293.3	305.6	321	306.5	334.9	338.8	314.9	289.8	295.3	305.4	High	High	High	High	High	High	High	High	High	High	High	High	High	High	High	1
FALSE	High	Master Protein	P19404	NADH dehydrogenase [ubiquinone] flavoprotein 2, mitochondrial [OS=Homo sapiens]	0	26.522	23	5	17	5	249	27.4	8.06	26.83	5	cell organization and biogenesis;metabolic process;transport	membrane;mitochondrion	catalytic activity;metal ion binding;protein binding	Pf01257	4729	ENSG00000178127.12	NDUFV2	18	Electron Transport Chain; Oxidative phosphorylation	Oxidative phosphorylation; Metabolic pathways; Parkinson's disease; Non-alcoholic fatty liver disease (NAFLD); Alzheimer's disease; Huntington's disease	Complex I biogenesis	13	0	0.887	0.954	1.006	1.135	1.054	1.09	0.416553	0.958649	0.918625	0.314823	0.77713	0.769623	95.2	107.4	99.8	103.1	94.6	7.3	9.04	5.22	11.19	1.94	95.6	96.6	84.5	110.8	93.3	107.9	106.1	95.7	100.2	103.6	121.4	98.5	93.6	95	97.2	213.9	216	188.9	247.8	208.5	241.2	237.4	213.9	224.1	231.6	271.6	220.2	209.3	212.5	217.5	High	High	High	High	High	High	High	High	High	High	High	High	High	High	High	1
FALSE	High	Master Protein	O43488	aflatoxin B1 aldehyde reductase member 2 [OS=Homo sapiens]	0	26.513	18	6	19	6	359	39.6	7.17	39.7	6	metabolic process	cytoplasm;cytosol;Golgi	catalytic activity;protein binding	Pf00248	8574	ENSG00000053371.12	AKR7A2	1	Aflatoxin B1 metabolism; Metapathway biotransformation	Metabolism of xenobiotics by cytochrome P450	Aflatoxin activation and detoxification	6	0	0.94	0.998	0.937	0.996	0.938	0.995	0.320602	0.92512	0.730323	0.93803	0.222089	0.976636	96.2	102.4	96.4	102.3	102.7	2.73	5.71	5.45	2.15	1.15	97	92.9	97.8	104.2	93.8	103.2	97.2	102.3	91.7	100.6	103.1	105.1	102.6	103.6	105	2018.3	1933.1	2034.3	2166.9	1951	2146.8	2022.2	2128.5	1908.4	2093.6	2145	2185.6	2134.3	2155	2183.7	High	High	High	High	High	High	High	High	High	High	High	High	High	High	High	1
FALSE	High	Master Protein	O95229	ZW10 interactor [OS=Homo sapiens]	0	26.507	21	4	11	4	277	31.3	5.15	30.71	4	cell division;cell organization and biogenesis;regulation of biological process	chromosome;cytoplasm;cytosol;nucleus	protein binding	Pf09731, Pf12128, Pf15556	11130	ENSG00000122952.16	ZWINT	10			Amplification of signal from unattached kinetochores via a MAD2 inhibitory signal; Separation of Sister Chromatids; Resolution of Sister Chromatid Cohesion; RHO GTPases Activate Formins	16	0	0.942	1.203	1.004	1.067	0.835	1.035	0.928666	0.409652	0.964367	0.924442	0.534406	0.988984	101.6	107.9	84.5	104.8	101.2	7.29	12.05	14.7	15.47	3.08	113.8	101.5	99.8	120.4	107.8	94.5	68.6	92.3	84.3	122.3	104.6	89.6	96.7	102.7	101.1	45.1	40.3	39.6	47.8	42.8	37.5	27.2	36.6	33.5	48.5	41.5	35.6	38.4	40.7	40.1	High	High	High	High	High	High	High	High	High	High	High	High	High	High	High	1
FALSE	High	Master Protein	Q00688	peptidyl-prolyl cis-trans isomerase FKBP3 [OS=Homo sapiens]	0	26.491	41	8	16	8	224	25.2	9.28	37.67	8	metabolic process	cytoplasm;nucleus	catalytic activity;protein binding;receptor activity;RNA binding	Pf00254	2287	ENSG00000100442.10	FKBP3	14				0	0	1.029	0.969	0.961	0.934	0.992	1.002	0.743549	0.952947	0.92786	0.749881	0.954163	0.989112	98.3	95.5	101.5	102.5	102.3	4.03	3.25	2.34	2.37	3.52	98.2	91.5	98.3	95	95.4	100.6	102.7	101.3	98.1	100.2	105.1	102.3	101.2	107.9	102.1	3772.5	3518.5	3780.1	3651.5	3665.7	3867.8	3948	3893.8	3771	3851.8	4037.9	3932.8	3888.2	4148	3925.5	High	High	High	High	High	High	High	High	High	High	High	High	High	High	High	1
FALSE	High	Master Protein	Q71RC2	La-related protein 4 [OS=Homo sapiens]	0	26.468	10	6	17	6	724	80.5	6.61	37.06	6	cell organization and biogenesis;metabolic process;regulation of biological process	cytoplasm;cytosol;membrane	protein binding;RNA binding	Pf05383, Pf14259	113251	ENSG00000161813.21	LARP4	12				0	0	0.996	0.981	1.007	1.011	1.027	0.942	0.956013	0.994331	0.918625	0.984954	0.902638	0.716971	101	101.4	103	94.5	100.3	6.44	7.27	10.37	6.88	9.82	101.9	107.4	94.4	103.5	102.3	90.5	96.5	118.2	103.9	95.4	98.6	86.2	90.2	109.8	101.2	309	325.6	286.2	313.9	310.2	274.5	292.6	358.3	315.1	289.1	299	261.4	273.4	333.1	306.8	High	High	High	High	High	High	High	High	High	High	High	High	High	High	High	1
FALSE	High	Master Protein	P30085-1	UMP-CMP kinase [OS=Homo sapiens]	0	26.46	21	4	24	4	196	22.2	5.57	65.93	4	metabolic process	cytoplasm;cytosol;nucleus	catalytic activity;nucleotide binding	Pf00406, Pf02223, Pf13207, Pf13238, Pf13521, Pf13671	51727		CMPK1	1		Pyrimidine metabolism; Metabolic pathways	Interconversion of nucleotide di- and triphosphates	5	0	0.903	0.977	0.965	1.068	0.988	1.042	0.14445	0.994817	0.974838	0.467312	0.967032	0.875876	95.3	105.5	97.6	102.9	98.8	2.65	2.85	1.28	2.48	2.88	98.6	95.5	93.6	107.9	102	105.8	96.1	98.5	97.8	103.1	100.5	105.6	100.7	95.2	99	622.5	602.9	590.7	681	643.7	667.6	606.3	621.6	617.2	650.8	634.3	666.6	635.8	600.9	624.8	High	High	High	High	High	High	High	High	High	High	High	High	High	High	High	1
FALSE	High	Master Protein	Q7L5Y9-1	Macrophage erythroblast attacher [OS=Homo sapiens]	0	26.455	18	5	11	5	396	45.3	8.69	22.53	5	cell division;cell organization and biogenesis;metabolic process;regulation of biological process	cytoplasm;cytoskeleton;membrane;nucleus	catalytic activity;protein binding	Pf10607	10296	ENSG00000090316.15	MAEA	4				0	0	0.888	1.026	0.898	1.011	0.875	0.975	0.269084	0.861857	0.68626	0.985711	0.175889	0.90971	94.3	106.2	91.9	102.4	105.1	6.1	4.18	6.81	2.75	6.24	102.6	91.3	94.1	106.8	106	98.9	91.7	101.2	89.1	102.3	106.2	100.7	108.4	95.9	104.9	282.8	251.8	259.6	294.4	292.4	272.8	253	279.2	245.6	282	292.9	277.8	298.8	264.5	289.3	High	High	High	High	High	High	High	High	High	High	High	High	High	High	High	1
FALSE	High	Master Protein	Q6P6C2-1	Isoform 1 of RNA demethylase ALKBH5 [OS=Homo sapiens]	0	26.428	21	6	13	6	467	52.2	8.51	25.04	6	cell differentiation;metabolic process;response to stimulus;transport	cytosol;Golgi;nucleus	catalytic activity;metal ion binding;RNA binding	Pf13532	54890		ALKBH5	17				0	0	1.024	0.991	0.968	0.945	0.976	1.025	0.774994	0.968734	0.998453	0.890064	0.963549	0.986212	98.5	96.2	99.3	104.3	101.8	5.71	1.31	5	4.68	7.69	100.1	90	98.9	96.6	97.3	94.8	104.1	94.2	99.8	112	102.4	104.8	93.5	102.2	109.1	169.8	152.7	167.8	163.9	165.1	160.9	176.7	159.9	169.3	189.9	173.7	177.8	158.7	173.5	185.2	High	High	High	High	High	High	High	High	High	High	High	High	High	High	High	1
FALSE	High	Master Protein	Q15006	ER membrane protein complex subunit 2 [OS=Homo sapiens]	0	26.416	18	4	7	4	297	34.8	6.57	26.61	4	metabolic process	cytoplasm;endoplasmic reticulum;mitochondrion;nucleus	protein binding	Pf13414, Pf13432, Pf14559	9694	ENSG00000104412.7	EMC2	8				0	0	1.014	1.137	1.196	1.179	1.051	1.007	0.83514	0.00255962	0.000382127	0.00332371	0.649941	0.989112	110	108.5	96.8	92.7	92	15.65	8.81	0.9	3.72	5.7	110.1	121	88.3	104.5	123.2	108.5	96.8	97.7	96	92.7	92.9	86.9	89.5	92.1	99.8	614.1	675.5	492.8	583	687.7	605.5	540	545.4	535.8	517.2	518.4	485.2	499.4	513.7	556.8	High	High	High	High	High	High	High	High	High	High	High	High	High	High	High	1
FALSE	High	Master Protein	Q15054	DNA polymerase delta subunit 3 [OS=Homo sapiens]	0	26.378	17	7	8	7	466	51.4	9.35	15.95	7	cell organization and biogenesis;cellular homeostasis;metabolic process;response to stimulus	cytoplasm;nucleus	catalytic activity;protein binding;RNA binding	Pf08597, Pf09507	10714	ENSG00000077514.8	POLD3	11	Homologous recombination; Retinoblastoma (RB) in Cancer; DNA Replication	Base excision repair; DNA replication; Nucleotide excision repair; Mismatch repair; Homologous recombination; Metabolic pathways; Pyrimidine metabolism; HTLV-I infection; Purine metabolism	Mismatch repair (MMR) directed by MSH2:MSH3 (MutSbeta); Mismatch repair (MMR) directed by MSH2:MSH6 (MutSalpha); Gap-filling DNA repair synthesis and ligation in TC-NER; HDR through Homologous Recombination (HRR); Gap-filling DNA repair synthesis and ligation in GG-NER; Dual Incision in GG-NER; Polymerase switching; Termination of translesion DNA synthesis; Recognition of DNA damage by PCNA-containing replication complex; Polymerase switching on the C-strand of the telomere; Dual incision in TC-NER; Removal of the Flap Intermediate; PCNA-Dependent Long Patch Base Excision Repair; Removal of the Flap Intermediate from the C-strand	53	0	0.94	1.01	0.946	1.006	0.936	1.048	0.757159	0.92512	0.918625	0.988527	0.68025	0.905634	95.8	101.9	94.8	106.1	101.3	1.28	3.96	9.34	1.5	3.58	95.4	93.3	95.3	101.4	98.6	106.6	104.4	94.4	86.7	104.7	105.6	107.8	100.8	99	106.1	296.7	290	296.3	315.3	306.6	331.4	324.5	293.4	269.4	325.4	328.4	335	313.4	307.9	329.7	High	High	High	High	High	High	High	High	High	High	High	High	High	High	High	1
FALSE	High	Master Protein	Q9Y4X5	E3 ubiquitin-protein ligase ARIH1 [OS=Homo sapiens]	0	26.339	15	7	13	7	557	64.1	5.08	28.64	7	metabolic process;regulation of biological process	cytoplasm;cytosol;nucleus	catalytic activity;metal ion binding;protein binding	Pf01485	25820	ENSG00000166233.14	ARIH1	15			ISG15 antiviral mechanism	5	0	0.934	0.962	0.933	0.999	0.971	1.075	0.488308	0.956492	0.81096	0.97451	0.827161	0.452971	93.8	100.3	97.5	108	100.4	4.14	3.73	1.81	4.33	3.73	96.3	89	94.8	103.5	96.2	101.5	98.6	101	97.5	102.4	109.2	111.3	101.6	101.8	95.3	781.1	721.7	768.9	839.4	780.5	823	799.5	819.2	790.9	830.5	885.5	902.9	823.8	825.5	772.5	High	High	High	High	High	High	High	High	High	High	High	High	High	High	High	1
FALSE	High	Master Protein	P36639	7,8-dihydro-8-oxoguanine triphosphatase [OS=Homo sapiens]	0	26.336	24	4	18	4	197	22.5	5.27	47.07	4	cell communication;metabolic process;response to stimulus	cytoplasm;cytosol;membrane;mitochondrion;nucleus;organelle lumen	catalytic activity;metal ion binding;protein binding;RNA binding	Pf00293	4521		NUDT1	7			Phosphate bond hydrolysis by NUDT proteins	5	0	0.989	0.983	0.979	0.99	0.996	1.047	0.987033	0.9858	0.985166	0.99961	0.996924	0.907395	97.7	98.8	99.3	104.4	99.8	4.71	1.76	13.7	3.58	0.19	96	104.2	96.3	97.4	96.5	99.8	89.1	97.9	116.2	100.8	102.9	108	98.4	98.4	98.1	340.6	369.8	341.8	345.5	342.3	354.2	316	347.6	412.4	357.7	365.3	383.4	349	349.2	348	High	High	High	High	High	High	High	High	High	High	High	High	High	High	High	1
FALSE	High	Master Protein	Q8WYA6	Beta-catenin-like protein 1 [OS=Homo sapiens]	0	26.322	13	8	12	8	563	65.1	5.05	19.12	8	cell death;metabolic process;regulation of biological process	cytoplasm;membrane;nucleus;spliceosomal complex	protein binding	Pf08216	56259	ENSG00000132792.18	CTNNBL1	20		Spliceosome	mRNA Splicing - Major Pathway	5	0	0.945	0.987	0.925	0.979	0.937	1.011	0.656265	0.957694	0.704262	0.988694	0.468212	0.99965	95.3	100.9	96.6	104.2	103.1	2.95	6.7	2.75	2.84	5.17	96.3	94.2	99.9	91.2	101.9	103.4	97.5	102.1	97.3	105.2	100.3	105.7	95.6	105.3	104	584.1	571.9	606.1	553.7	618.1	627.6	591.6	619.7	590.6	638.3	608.9	641.1	580.2	638.7	631.4	High	High	High	High	High	High	High	High	High	High	High	High	High	High	High	1
FALSE	High	Master Protein	Q13427	peptidyl-prolyl cis-trans isomerase g [OS=Homo sapiens]	0	26.319	9	6	10	6	754	88.6	10.29	12.28	6	metabolic process	cytosol;nucleus	catalytic activity;protein binding;RNA binding	Pf00160	9360	ENSG00000138398.15	PPIG	2				0	0	0.982	0.962	0.926	0.943	0.963	0.954	0.983557	0.956471	0.77111	0.854442	0.831692	0.731413	96.8	98.5	100.6	99.6	104.5	5.32	6.16	3.84	3.74	2.19	94.4	95.9	104.2	97.7	95.2	106.9	99.7	103.4	95.7	101	98.8	93.8	103.6	102.6	107	398.6	404.9	439.5	412.2	401.9	451.2	420.8	436.3	404	426.1	416.9	396	437.2	433.1	451.4	High	High	High	High	High	High	High	High	High	High	High	High	High	High	High	1
FALSE	High	Master Protein	P63173	60s ribosomal protein l38 [OS=Homo sapiens]	0	26.31	46	3	52	3	70	8.2	10.1	132.75	3	cell organization and biogenesis;metabolic process;regulation of biological process;transport	cytosol;ribosome	RNA binding;structural molecule activity	Pf01781	6169	ENSG00000172809.12	RPL38	17	Mesodermal Commitment Pathway; Cytoplasmic Ribosomal Proteins	Ribosome	Peptide chain elongation; Eukaryotic Translation Termination; Viral mRNA Translation; L13a-mediated translational silencing of Ceruloplasmin expression; Nonsense Mediated Decay (NMD) independent of the Exon Junction Complex (EJC); Selenocysteine synthesis; Nonsense Mediated Decay (NMD) enhanced by the Exon Junction Complex (EJC); GTP hydrolysis and joining of the 60S ribosomal subunit; Major pathway of rRNA processing in the nucleolus and cytosol; Regulation of expression of SLITs and ROBOs; Formation of a pool of free 40S subunits; SRP-dependent cotranslational protein targeting to membrane	35	0	0.983	0.968	0.936	0.952	0.967	0.943	0.8897	0.952313	0.649134	0.917786	0.645622	0.46541	97.6	99.2	100.8	98.2	104.2	3.56	3.65	3.63	1.39	2.45	96.8	95.9	102.4	98.5	94.4	101.5	105.1	100	98	97.3	97.5	99.8	103.4	102.3	107.2	5240.6	5189.9	5540.6	5330.4	5108.9	5495.5	5687.3	5412.8	5302.3	5267.9	5276.9	5400.3	5598.8	5535.7	5801	High	High	High	High	High	High	High	High	High	High	High	High	High	High	High	1
FALSE	High	Master Protein	Q9BZI7-1	Regulator of nonsense transcripts 3B [OS=Homo sapiens]	0	26.309	12	6	20	6	483	57.7	9.48	25.35	6	metabolic process;regulation of biological process;transport	cytoplasm;cytosol;nucleus	protein binding;RNA binding;transporter activity	Pf03467	65109	ENSG00000125351.11	UPF3B	X		mRNA surveillance pathway; RNA transport	mRNA 3'-end processing; mRNA Splicing - Major Pathway; Cleavage of Growing Transcript in the Termination Region ; Regulation of expression of SLITs and ROBOs; Transport of Mature mRNA derived from an Intron-Containing Transcript; Nonsense Mediated Decay (NMD) enhanced by the Exon Junction Complex (EJC)	19	0	1.011	0.925	0.944	0.934	1.02	0.989	0.92969	0.481271	0.811458	0.686804	0.889934	0.946816	96.6	95.5	104.4	101.2	102.3	2.81	3.55	7.24	3.52	1.58	100	96.4	94.6	101.1	95.3	94.9	106.3	104.2	92.7	101	105.6	98.6	102.1	102.1	104.9	1898.6	1830.7	1796.8	1919.7	1810.5	1802.3	2019.1	1978.7	1760.9	1918.7	2005.7	1871.7	1939.2	1938.2	1992.2	High	High	High	High	High	High	High	High	High	High	High	High	High	High	High	1
FALSE	High	Master Protein	P45954	Short/branched chain specific acyl-CoA dehydrogenase, mitochondrial [OS=Homo sapiens]	0	26.299	20	6	10	6	432	47.5	6.99	18.58	6	metabolic process	mitochondrion;organelle lumen	catalytic activity;nucleotide binding	Pf00441, Pf02770, Pf02771, Pf08028	36	ENSG00000196177.12	ACADSB	10	Valproic acid pathway	Metabolic pathways; Fatty acid metabolism; Fatty acid degradation; Valine, leucine and isoleucine degradation	Branched-chain amino acid catabolism	8	0	1.05	0.956	0.986	0.939	1.031	1.026	0.591185	0.962998	0.979517	0.856532	0.905929	0.987235	99	94.3	103.5	103	100.4	6.77	8.27	3.39	2.94	2.37	106.9	93.6	98.2	104.1	88.6	93.6	103.8	102.7	97.4	100.7	102.2	106.5	99.6	103.2	98.7	240.3	210.4	220.9	234.1	199.3	210.4	233.5	231	219	226.3	229.9	239.5	224.1	232.1	222	High	High	High	High	High	High	High	High	High	High	High	High	High	High	High	1
FALSE	High	Master Protein	O43708	maleylacetoacetate isomerase [OS=Homo sapiens]	0	26.298	26	5	20	5	216	24.2	8.54	60.52	5	metabolic process	cytoplasm;cytosol;mitochondrion	antioxidant activity;catalytic activity;protein binding	Pf00043, Pf02798, Pf13409, Pf13417	2954		GSTZ1	14	Metapathway biotransformation	Tyrosine metabolism; Metabolic pathways	Glutathione conjugation; Phenylalanine and tyrosine catabolism	10	0	0.951	0.962	0.989	1.04	1.028	1.034	0.864413	0.96882	0.969433	0.903238	0.913033	0.974434	97.2	102.2	101	101.5	98.2	4.08	5.28	7.9	3.11	5.08	102.3	97.4	94.4	93.9	102.4	103.5	94.5	101.2	110.6	101.7	104.8	98.5	93.2	103.2	98.4	257.7	245.2	237.7	236.4	257.8	260.8	238.1	254.8	278.6	256.2	264	248.1	234.7	259.8	247.8	High	High	High	High	High	High	High	High	High	High	High	High	High	High	High	1
FALSE	High	Master Protein	Q96QD8	sodium-coupled neutral amino acid transporter 2 [OS=Homo sapiens]	0	26.27	9	3	4	3	506	56	8	17.79	3	cell communication;response to stimulus;transport	membrane	protein binding;transporter activity	Pf01490	54407	ENSG00000134294.13	SLC38A2	12	Endochondral Ossification	Glutamatergic synapse; GABAergic synapse; Protein digestion and absorption	Amino acid transport across the plasma membrane; Glutamate Neurotransmitter Release Cycle	12	0	0.979	0.952	0.962	0.983	1.011	1.02	0.979128	0.932244	0.985166	0.992866	0.954163	0.988984	96.7	98.8	101.6	102.5	100.5	16.32	2.58	16.83	6.11	3.22	106.2	95.4	76.3	97.5	101	96.1	95.2	100.2	128.9	95.2	101.1	107.5	97	99.2	103.3	418	375.6	300.4	383.7	397.6	378.3	374.7	394.6	507.5	374.6	398	423.3	381.7	390.3	406.6	High	High	High	High	High	High	High	High	High	High	High	High	High	High	High	1
FALSE	High	Master Protein	P54687-4	Isoform 4 of Branched-chain-amino-acid aminotransferase, cytosolic [OS=Homo sapiens]	0	26.232	18	5	9	5	385	42.8	5.22	19.77	5	cell proliferation;metabolic process	cytosol;mitochondrion	catalytic activity;protein binding	Pf01063	586	ENSG00000060982.14	BCAT1	12	Amino Acid metabolism			1	0	0.972	0.96	0.957	0.984	0.996	0.976	0.987441	0.968734	0.985166	0.989322	0.999204	0.938813	97.3	100.2	101.4	99.3	101.8	2.7	2.02	6.03	1.1	4.13	99.8	94.6	98.2	103.3	101	99.3	106.1	94.2	102.2	98.9	100.2	101.1	102.9	95.6	102.6	218.2	207	214.7	226	220.9	217.1	232.1	206	223.6	216.3	219.1	221.1	225.1	209.1	224.4	High	High	High	High	High	High	High	High	High	High	High	High	High	High	High	1	Met-loss [N-Term]
FALSE	High	Master Protein	O43324-1	Eukaryotic translation elongation factor 1 epsilon-1 [OS=Homo sapiens]	0	26.225	24	4	14	4	174	19.8	8.54	30.07	4	metabolic process;regulation of biological process	cytoplasm;cytosol;nucleus	catalytic activity;protein binding	Pf00043, Pf13410, Pf14497	9521	ENSG00000124802.11	EEF1E1	6			Cytosolic tRNA aminoacylation; SeMet incorporation into proteins	8	0	1.009	0.93	0.946	0.938	1.018	0.989	0.943619	0.511378	0.83891	0.784273	0.913033	0.946816	96.7	95.9	104.1	101.1	102.2	1.23	6.58	1.03	4.88	1.97	96.4	95.5	97.8	105.9	95.6	94	103.8	102.1	104.1	95	104.7	100.9	103.1	99.2	101.9	2282.1	2258.6	2314.4	2506.8	2262.2	2224.5	2455.1	2415.8	2463.1	2248.2	2478.2	2386.3	2438.6	2346.8	2411.9	High	High	High	High	High	High	High	High	High	High	High	High	High	High	High	1
FALSE	High	Master Protein	Q9Y3U8	60S ribosomal protein L36 [OS=Homo sapiens]	0	26.223	34	4	24	3	105	12.2	11.59	54.72	4	cell organization and biogenesis;metabolic process;transport	cytoplasm;cytosol;membrane;ribosome	RNA binding;structural molecule activity	Pf01158	25873	ENSG00000130255.12	RPL36	19	Cytoplasmic Ribosomal Proteins	Ribosome	Peptide chain elongation; Eukaryotic Translation Termination; Viral mRNA Translation; L13a-mediated translational silencing of Ceruloplasmin expression; Nonsense Mediated Decay (NMD) independent of the Exon Junction Complex (EJC); Selenocysteine synthesis; Nonsense Mediated Decay (NMD) enhanced by the Exon Junction Complex (EJC); GTP hydrolysis and joining of the 60S ribosomal subunit; Major pathway of rRNA processing in the nucleolus and cytosol; Regulation of expression of SLITs and ROBOs; Formation of a pool of free 40S subunits; SRP-dependent cotranslational protein targeting to membrane	34	0	1.093	1.018	0.982	0.898	0.965	0.94	0.0407047	0.735557	0.985166	0.180705	0.642483	0.380322	102.6	93.8	100.8	98.3	104.5	1.13	5.83	6.29	2.3	2.38	103.9	101.6	102.9	90.2	101.2	94.1	105.3	101.1	93	100.9	96.4	98.6	100.7	105.2	104.8	2245.3	2195.1	2223.6	1948.8	2185.3	2034	2275	2184.6	2008.3	2180.7	2082.6	2129.5	2176.6	2272.3	2264.9	High	High	High	High	High	High	High	High	High	High	High	High	High	High	High	1
FALSE	High	Master Protein	P62304	small nuclear ribonucleoprotein E [OS=Homo sapiens]	0	26.2	42	4	37	4	92	10.8	9.44	51.43	4	cell organization and biogenesis;metabolic process;transport	cytoplasm;cytosol;nucleus;spliceosomal complex	protein binding;RNA binding	Pf01423	6635	ENSG00000182004.12	SNRPE	1	mRNA Processing	Spliceosome	SLBP independent Processing of Histone Pre-mRNAs; SLBP Dependent Processing of Replication-Dependent Histone Pre-mRNAs; mRNA Splicing - Major Pathway; mRNA Splicing - Minor Pathway; snRNP Assembly; Cleavage of Growing Transcript in the Termination Region	16	0	1.039	1.016	0.976	0.939	0.96	0.961	0.615733	0.770627	0.999447	0.750276	0.622502	0.728571	100.9	97.1	99.3	99.4	103.4	1.77	10.22	5.39	5.1	6.86	102.1	98.8	101.7	83.2	101.3	98	100.2	99.1	109.2	105.8	95.6	100.3	93.7	106.8	104.3	1838.2	1779.6	1832.3	1498	1823.5	1764	1803.6	1784.9	1966.2	1905.9	1721.3	1805.4	1687.3	1923.8	1878.2	High	High	High	High	High	High	High	High	High	High	High	High	High	High	High	1
FALSE	High	Master Protein	Q96AT9	ribulose-phosphate 3-epimerase [OS=Homo sapiens]	0	26.199	21	3	7	3	228	24.9	5.58	22.96	3	metabolic process	cytosol	catalytic activity;metal ion binding;protein binding	Pf00218, Pf00834, Pf01729	6120	ENSG00000197713.14	RPE	2	Pentose Phosphate Pathway	Carbon metabolism; Pentose and glucuronate interconversions; Pentose phosphate pathway; Metabolic pathways; Biosynthesis of amino acids	Pentose phosphate pathway (hexose monophosphate shunt)	9	0	0.97	0.983	1.011	1.043	1.029	1.026	0.987663	0.983472	0.918625	0.912897	0.913228	0.982082	99	102.1	100.7	100.4	97.9	3.05	9.83	1.39	2.42	12.09	100.3	94.5	98.6	101.7	93	113.1	100.6	100.3	98.1	100	97.6	102.4	113	97.5	89.2	161.6	152.2	158.9	163.8	149.8	182.1	162	161.6	158	161.1	157.1	164.9	182.1	157.1	143.7	High	High	High	High	High	High	High	High	High	High	High	High	High	High	High	1
FALSE	High	Master Protein	Q7Z3J2-1	UPF0505 protein C16orf62 [OS=Homo sapiens]	0	26.198	8	6	15	6	963	109.5	7.21	28.31	6	transport	endosome;membrane	protein binding		57020	ENSG00000103544.14	C16orf62	16			Neutrophil degranulation	3	0	0.933	0.881	0.925	0.991	1.049	0.97	0.814439	0.540319	0.915221	0.99649	0.820469	0.924698	93.7	100.4	106.3	98.3	101.3	2.24	7.26	5.95	8.24	1.92	93.8	93.3	97.2	100.5	109	94.3	106.4	96.9	108.5	92.2	108.4	98.4	101.4	101.5	98.1	144.7	144	150	155.1	168.2	145.6	164.2	149.6	167.5	142.2	167.3	151.9	156.5	156.6	151.4	High	High	High	High	High	High	High	High	High	High	High	High	High	High	High	1
FALSE	High	Master Protein	P26232	Catenin alpha-2 [OS=Homo sapiens]	0	26.181	7	5	7	1	953	105.2	5.71	25.73	5	cell differentiation;cell organization and biogenesis;cellular component movement;development;regulation of biological process	cytoplasm;cytoskeleton;cytosol;membrane;nucleus	protein binding;structural molecule activity	Pf01044	1496	ENSG00000066032.18	CTNNA2	2	Arrhythmogenic Right Ventricular Cardiomyopathy; Ectoderm Differentiation	Endometrial cancer; Leukocyte transendothelial migration; Tight junction; Pathways in cancer; Hippo signaling pathway; Arrhythmogenic right ventricular cardiomyopathy (ARVC); Bacterial invasion of epithelial cells; Adherens junction	CDO in myogenesis	13	0																																																					High	High	High	High	High	High	High	High	High	High	High	High	High	High	High	1
FALSE	High	Master Protein	P45973	chromobox protein homolog 5 [OS=Homo sapiens]	0	26.174	38	6	12	5	191	22.2	5.86	25.49	6	coagulation;regulation of biological process	chromosome;nucleus	protein binding	Pf00385, Pf01393	23468	ENSG00000094916.15	CBX5	12			SUMOylation of chromatin organization proteins; Factors involved in megakaryocyte development and platelet production; Transcriptional Regulation by E2F6	11	0	0.883	0.939	0.983	1.113	1.047	1.136	0.186539	0.864882	0.985166	0.393808	0.767643	0.261508	93.1	105.4	99.2	107.6	94.7	3.31	3.22	1.43	1.28	3.12	91.6	97.6	93.2	100.3	105.5	106.5	97	99.5	99.3	105.5	108.1	107.7	94.8	94	99.6	317	337.9	322.7	347.2	365.5	368.7	335.8	344.6	343.8	365.4	374.2	372.9	328.3	325.7	344.8	High	High	High	High	High	High	High	High	High	High	High	High	High	High	High	1
FALSE	High	Master Protein	Q9NR33	DNA polymerase epsilon subunit 4 [OS=Homo sapiens]	0	26.099	50	4	8	4	117	12.2	4.92	22.43	4	cell organization and biogenesis;cellular homeostasis;metabolic process	nucleus	catalytic activity;DNA binding;protein binding	Pf00125, Pf00808	56655	ENSG00000115350.11	POLE4	2		Metabolic pathways; Purine metabolism; HTLV-I infection; Pyrimidine metabolism; Nucleotide excision repair; Base excision repair; DNA replication	Gap-filling DNA repair synthesis and ligation in TC-NER; HDR through Homologous Recombination (HRR); Activation of the pre-replicative complex; Gap-filling DNA repair synthesis and ligation in GG-NER; Dual Incision in GG-NER; M/G1 Transition; Termination of translesion DNA synthesis; Recognition of DNA damage by PCNA-containing replication complex; DNA replication initiation; Dual incision in TC-NER; Telomere C-strand synthesis initiation; PCNA-Dependent Long Patch Base Excision Repair	43	0	0.957	0.886	0.903	0.943	1.019	1.095	0.930383	0.551927	0.761114	0.864736	0.947647	0.731224	91	95.1	102.7	110.4	100.8	2.36	1.72	3.95	3.07	1.34	91.5	89.8	94.1	96.1	93	95.6	105.5	97.6	103.3	111	112.9	106.4	102.2	99.5	101.4	226.6	222.2	232.9	237.8	230.3	236.7	261	241.7	255.7	274.8	279.5	263.3	252.9	246.4	251	High	High	High	High	High	High	High	High	High	High	High	High	High	High	High	1
FALSE	High	Master Protein	Q96G46	tRNA-dihydrouridine(47) synthase [NAD(P)(+)]-like [OS=Homo sapiens]	0	26.094	13	5	9	5	650	72.5	8.05	25.05	5	metabolic process		catalytic activity;metal ion binding;nucleotide binding;RNA binding	Pf01207	56931	ENSG00000141994.15	DUS3L	19				0	0	1.002	0.966	1.016	1.014	1.052	1.13	0.896183	0.98218	0.902801	0.985711	0.796931	0.551261	97.5	97.3	100.9	108.4	95.9	3.81	4.45	3.88	0.79	4.73	97.1	93.2	100.6	104.5	96.9	96.7	95.6	103.2	100.5	108	107.3	109	100.4	95.6	91.4	196.1	188.2	203.2	210.9	195.6	195.2	192.9	208.3	203	218	216.7	220.1	202.7	192.9	184.4	High	High	High	High	High	High	High	High	High	High	High	High	High	High	High	1
FALSE	High	Master Protein	Q5HYI8	Rab-like protein 3 [OS=Homo sapiens]	0	26.085	40	6	10	6	236	26.4	7.11	24.33	6	regulation of biological process;response to stimulus		nucleotide binding	Pf00071, Pf08477	285282	ENSG00000144840.8	RABL3	3				0	0	0.928	0.881	0.891	0.96	1.011	0.972	0.604436	0.222557	0.479733	0.942753	0.954163	0.867859	92.1	99.3	104.6	100.5	103.4	6.64	7.65	4.57	4.81	1.97	99.8	92.2	87.5	109.5	94.3	99.4	105.4	104.6	97	100.6	104.5	94.9	105.4	101.3	103.5	392.3	362.5	344.1	430.7	370.9	390.8	414.6	411.3	381.2	395.5	410.8	373.2	414.5	398.4	406.9	High	High	High	High	High	High	High	High	High	High	High	High	High	High	High	1
FALSE	High	Master Protein	Q53H82	Endoribonuclease LACTB2 [OS=Homo sapiens]	0	26.078	31	6	12	6	288	32.8	6.8	23.89	6	metabolic process	mitochondrion;organelle lumen	catalytic activity;metal ion binding;protein binding;RNA binding	Pf00753	51110	ENSG00000147592.8	LACTB2	8				0	0	1.003	0.956	1.022	1.019	1.069	1.105	0.931936	0.947332	0.858286	0.957572	0.561623	0.546009	98	97.7	102.5	106	95.9	7.58	6.56	7.02	5.71	2.89	109.4	97.9	94.9	106	97.7	93.2	93.3	102.5	107.2	106	107.3	96.5	99	93.5	95.9	397.4	355.9	344.7	385	354.9	338.5	339	372.4	389.7	385.1	389.7	350.5	359.8	339.7	348.4	High	High	High	High	High	High	High	High	High	High	High	High	High	High	High	1
FALSE	High	Master Protein	P51649-1	Succinate-semialdehyde dehydrogenase, mitochondrial [OS=Homo sapiens]	0	26.055	13	5	7	5	535	57.2	8.28	20.72	5	cell organization and biogenesis;metabolic process	mitochondrion;organelle lumen	catalytic activity;nucleotide binding;protein binding	Pf00171	7915	ENSG00000112294.12	ALDH5A1	6		Butanoate metabolism; Alanine, aspartate and glutamate metabolism; Metabolic pathways	Degradation of GABA	8	0	0.967	0.965	0.918	0.949	0.952	0.957	0.978986	0.97965	0.873745	0.905043	0.881206	0.871391	96.1	99.4	99.7	100.1	104.7	2.98	5.24	7.15	5.17	11.2	97.5	101.2	95.5	92	100.7	101	92	106.1	101	107	96.5	101.5	89.8	106.1	112	178.8	185.7	175.2	168.8	184.9	185.3	168.9	194.7	185.4	196.4	177.1	186.3	164.8	194.8	205.6	High	High	High	High	High	High	High	High	High	High	High	High	High	High	High	1
FALSE	High	Master Protein	Q9H061-1	Transmembrane protein 126A [OS=Homo sapiens]	0	26.004	48	4	5	4	195	21.5	9.26	20.13	4		membrane;mitochondrion		Pf07114	84233	ENSG00000171202.6	TMEM126A	11				0	0	0.955	1.068	1.16	1.215	1.086	1.079	0.942989	0.764966	0.190831	0.217685	0.714141	0.871391	104.7	109.6	98	97.4	90.3	5.82	10.78	3.92	11.42	12.13	109.4	105.3	97.5	123.6	99.7	110.3	98.6	100.2	93	104.4	98	83.2	81.9	104.1	90.8	102.5	98.7	91.3	115.8	93.4	103.3	92.4	93.9	87.1	97.8	91.8	78	76.7	97.6	85.1	High	High	High	High	High	High	High	High	High	High	High	High	High	High	High	1
FALSE	High	Master Protein	Q8NEZ5-1	F-box only protein 22 [OS=Homo sapiens]	0	26.003	19	6	13	6	403	44.5	7.03	27.51	6	cell communication;metabolic process;regulation of biological process;response to stimulus;transport	cytoplasm;cytosol;nucleus	catalytic activity;protein binding	Pf00646, Pf10442, Pf12937	26263	ENSG00000167196.13	FBXO22	15			Antigen processing: Ubiquitination & Proteasome degradation; Neddylation	7	0	1.007	1.04	1.067	1.059	1.025	1.078	0.905892	0.68328	0.490234	0.746951	0.897278	0.720606	102	101.3	98	103.1	95.6	3.43	4.84	7.49	4.72	8.49	101.8	102	96	101.3	101.1	92.9	97.8	92.3	107	97.2	106.9	102.8	110.1	95.4	95.3	392.2	393.2	369.9	390.2	389.5	358	377	355.6	412.2	374.7	411.8	396.3	424.4	367.7	367.3	High	High	High	High	High	High	High	High	High	High	High	High	High	High	High	1
FALSE	High	Master Protein	O14497	AT-rich interactive domain-containing protein 1A [OS=Homo sapiens]	0	25.944	4	7	12	1	2285	241.9	6.7	27.74	7	cell differentiation;cell organization and biogenesis;metabolic process;regulation of biological process;response to stimulus;transport	nucleus	DNA binding;protein binding	Pf01388, Pf12031	8289	ENSG00000117713.18	ARID1A	1	Pathways Affected in Adenoid Cystic Carcinoma		RUNX1 interacts with co-factors whose precise effect on RUNX1 targets is not known; RMTs methylate histone arginines	9	6	0.977	0.919	0.881	0.902	0.959	0.952	0.96068	0.613985	0.21595	0.34674	0.759231	0.590799	93.9	96	102.2	101.4	106.5	9.48	4.8	4.16	1.75	4.15	93.1	89.5	106.8	94.2	95.3	102.8	95.3	103.3	101.3	102.7	100.6	99.2	100.8	109.5	105.6	540.1	519.5	619.9	546.8	552.7	596.4	553	599.3	587.9	595.8	583.5	575.5	584.7	635.4	612.9	High	High	High	High	High	High	High	High	High	High	High	High	High	High	High	1
FALSE	High	Master Protein	Q8WWC4	m-AAA protease-interacting protein 1, mitochondrial [OS=Homo sapiens]	0	25.926	21	6	20	6	291	32.5	9.17	28.76	6	cell organization and biogenesis;cellular homeostasis;transport	membrane;mitochondrion;organelle lumen	protein binding		79568	ENSG00000162972.10	C2orf47; MAIP1	2			Processing of SMDT1	3	0	0.991	0.96	1.027	1.036	1.069	1.017	0.994023	0.956339	0.646573	0.760152	0.335276	0.988505	99.7	100.6	103.8	98.7	97.1	3.46	3.78	3.65	4.03	4.71	99.9	102.3	95.5	100.8	103	95.6	97.9	104.7	104	103.8	95.8	98.9	97.2	96	104.7	787.3	806.1	752.7	794.4	811.7	753.8	772	825.4	819.8	818	755.3	779.5	766.6	757.1	825.2	High	High	High	High	High	High	High	High	High	High	High	High	High	High	High	1
FALSE	High	Master Protein	Q9HCS7	Pre-mRNA-splicing factor SYF1 [OS=Homo sapiens]	0	25.893	15	8	8	8	855	99.9	6.23	18.4	8	cell organization and biogenesis;metabolic process;response to stimulus	membrane;nucleus;spliceosomal complex	protein binding	Pf13424	56949	ENSG00000076924.11	XAB2	19		Spliceosome	Dual incision in TC-NER; Formation of TC-NER Pre-Incision Complex; mRNA Splicing - Major Pathway; Gap-filling DNA repair synthesis and ligation in TC-NER	11	0	0.992	1.167	1.065	1.073	0.913	1.021	0.974906	0.000230223	0.391519	0.54059	0.272022	0.987235	105	105.8	90	100.7	98.6	2.39	1.37	7.3	7.12	5.27	101.3	105	106	103.3	105.8	105.8	90	99.9	87.1	100.7	107.1	92.9	93.1	103.5	98.6	518.4	537.4	542.6	528.9	541.6	541.7	460.6	511.5	445.7	515.4	548.3	475.4	476.6	529.7	504.8	High	High	High	High	High	High	High	High	High	High	High	High	High	High	High	1
FALSE	High	Master Protein	Q9HC07	Transmembrane protein 165 [OS=Homo sapiens]	0	25.882	21	3	4	3	324	34.9	7.02	13.01	3	cellular homeostasis;metabolic process;transport	endosome;Golgi;membrane;vacuole		Pf01169	55858	ENSG00000134851.12	TMEM165	4				0	0	1.033	0.941	0.975	0.944	1.036	1.022	0.772458	0.94512	0.994082	0.927842	0.909783	0.988505	98	94.8	104.1	102.7	100.5	13.51	7.83	4.98	6.92	5.37	120.5	96.7	95.5	102	87.3	93.6	103.2	102.8	94.3	101.3	106.1	92.5	97.5	99.2	107.6	122.5	98.4	97.1	103.8	88.8	95.2	104.9	104.5	95.9	103.1	107.9	94.1	99.1	100.9	109.5	High	High	High	High	High	High	High	High	High	High	High	High	High	High	High	1
FALSE	High	Master Protein	O14497-3	Isoform 3 of AT-rich interactive domain-containing protein 1A [OS=Homo sapiens]	0	25.873	4	7	12	1	1902	205.8	6.73	27.74	7	cell differentiation;cell organization and biogenesis;metabolic process;regulation of biological process;response to stimulus;transport	nucleus	DNA binding;protein binding	Pf01388, Pf12031	8289	ENSG00000117713.18	ARID1A	1	Pathways Affected in Adenoid Cystic Carcinoma			1	0																																																					High	High	High	High	High	High	High	High	High	High	High	High	High	High	High	1	Met-loss [N-Term]
FALSE	High	Master Protein	Q15904	V-type proton ATPase subunit S1 [OS=Homo sapiens]	0	25.845	8	3	10	3	470	52	6.14	21.99	3	cellular homeostasis;regulation of biological process;response to stimulus;transport	endoplasmic reticulum;membrane	catalytic activity;nucleotide binding;protein binding;transporter activity	Pf05827	537	ENSG00000071553.16	ATP6AP1	X	Oxidative phosphorylation	Epithelial cell signaling in Helicobacter pylori infection; Phagosome; Vibrio cholerae infection; Hepatitis B; Rheumatoid arthritis; Metabolic pathways; Oxidative phosphorylation; Tuberculosis; Lysosome	Transferrin endocytosis and recycling; Ion channel transport; Insulin receptor recycling	18	0	0.993	1.007	1.057	1.064	1.049	1.036	0.971096	0.923369	0.58639	0.710182	0.721919	0.925726	101.5	102.2	100.8	99.5	96	3.88	7.92	9.19	8.31	5.31	103.7	99.6	95.9	100.3	112	96.3	95.4	99	113.2	91.2	107.6	97.7	94.3	92	101.8	446.5	429.2	413.2	432.1	482.3	414.7	411.2	426.3	487.8	393.1	463.3	420.9	406.2	396.5	438.4	High	High	High	High	High	High	High	High	High	High	High	High	High	High	High	1
FALSE	High	Master Protein	P58546	Myotrophin [OS=Homo sapiens]	0	25.841	27	3	18	3	118	12.9	5.52	45.57	3	cell differentiation;cell organization and biogenesis;metabolic process;regulation of biological process;response to stimulus	cytoplasm;cytosol;nucleus	DNA binding;protein binding	Pf00023, Pf12796, Pf13606, Pf13637, Pf13857	767558; 136319	ENSG00000105887.10	LUZP6; MTPN	7				0	0	0.967	0.883	0.954	0.986	1.081	1.073	0.70175	0.0158308	0.896382	0.983162	0.099337	0.379084	93.6	96.8	106.1	105.4	98.2	7.33	7.03	12.43	2.7	1.2	92	94.3	105.3	88.8	102.1	97.5	86.2	106.9	108.6	109.9	104.2	106.2	98.9	98.5	100.7	2698.5	2768.2	3090.6	2605	2995	2861.6	2528	3136.1	3186.8	3223.4	3056.4	3115.4	2902.4	2890.3	2956.1	High	High	High	High	High	High	High	High	High	High	High	High	High	High	High	1
FALSE	High	Master Protein	Q15291-2	Isoform 2 of Retinoblastoma-binding protein 5 [OS=Homo sapiens]	0	25.836	24	7	11	1	500	55	4.96	20.23	7	cell organization and biogenesis;metabolic process;regulation of biological process;response to stimulus	nucleus	catalytic activity;DNA binding;protein binding	Pf00400	5929	ENSG00000117222.13	RBBP5	1				0	6	0.964	0.959	0.976	1.013	1.017	1.03	0.870112	0.952947	0.996908	0.956449	0.938801	0.952101	96.9	100.6	101	102.2	99.3	2.55	4.05	2.05	0.82	1.82	100.5	95.7	97	102.7	95	100.6	98.4	101.1	102.4	101.5	102.3	103.2	102	98.5	99.3	555.9	529.4	536.4	568.4	525.4	556.6	544.1	559.1	566.5	561.5	565.8	570.8	564.1	544.8	549.6	High	High	High	High	High	High	High	High	High	High	High	High	High	High	High	1
FALSE	High	Master Protein	Q9H3P2-1	Negative elongation factor A [OS=Homo sapiens]	0	25.816	15	4	6	4	528	57.2	9.03	25.36	4	development;metabolic process;regulation of biological process	cytosol;nucleus	protein binding		7469	ENSG00000185049.14	NELFA; WHSC2	4	Initiation of transcription and translation elongation at the HIV-1 LTR		HIV elongation arrest and recovery; Formation of the HIV-1 Early Elongation Complex; Abortive elongation of HIV-1 transcript in the absence of Tat; TP53 Regulates Transcription of DNA Repair Genes; Tat-mediated HIV elongation arrest and recovery; Formation of RNA Pol II elongation complex ; Formation of HIV elongation complex in the absence of HIV Tat; RNA Polymerase II Pre-transcription Events; Pausing and recovery of HIV elongation; Pausing and recovery of Tat-mediated HIV elongation; Formation of HIV-1 elongation complex containing HIV-1 Tat; Formation of the Early Elongation Complex	26	0	1.072	1.045	0.988	0.922	0.946	0.931	0.506811	0.856499	0.982637	0.848822	0.887072	0.806185	103.2	96.3	98.8	97.2	104.5	8.17	7.23	9.23	7.07	2.69	116.4	99.6	104	99	96.9	86.3	99.5	99.5	84.4	96	109.2	97.9	105.2	105.6	100.6	129.4	110.7	115.6	110.2	107.8	96	110.6	110.7	93.8	106.7	121.4	108.9	117	117.4	111.8	High	High	High	High	High	High	High	High	High	High	High	High	High	High	High	1
FALSE	High	Master Protein	Q12899	Tripartite motif-containing protein 26 [OS=Homo sapiens]	0	25.806	16	7	11	7	539	62.1	5.03	14.23	7	defense response;regulation of biological process;response to stimulus	cytoplasm;cytosol;nucleus	catalytic activity;DNA binding;metal ion binding;protein binding	Pf00097, Pf00622, Pf00643, Pf05290, Pf13445, Pf13639, Pf13765, Pf13920, Pf13923, Pf14634, Pf14835, Pf15227	7726	ENSG00000230230.7; ENSG00000231002.7; ENSG00000228881.7; ENSG00000137313.15; ENSG00000231641.9; ENSG00000234127.8; ENSG00000226060.7; ENSG00000234046.7	TRIM26	6; CHR_HSCHR6_MHC_COX_CTG1; CHR_HSCHR6_MHC_MANN_CTG1; CHR_HSCHR6_MHC_APD_CTG1; CHR_HSCHR6_MHC_QBL_CTG1; CHR_HSCHR6_MHC_MCF_CTG1; CHR_HSCHR6_MHC_DBB_CTG1; CHR_HSCHR6_MHC_SSTO_CTG1			Interferon gamma signaling	4	0	0.916	0.995	0.936	1.022	0.941	1.003	0.388727	0.952884	0.858286	0.918259	0.610332	0.985688	95.5	104.2	96	102.3	102	0.82	5.18	0.97	3.56	3.71	95	96	94.4	107.7	103.7	97.1	96.7	94.9	95.5	107	100	101.8	101.5	100.8	107.8	483	488	480.1	547.4	527.4	493.8	491.6	482.4	485.5	544.2	508.2	517.5	516	512.7	548	High	High	High	High	High	High	High	High	High	High	High	High	High	High	High	1
FALSE	High	Master Protein	Q9HBM1	Kinetochore protein Spc25 [OS=Homo sapiens]	0	25.79	25	4	16	4	224	26.1	8	37.18	4	cell division;cell organization and biogenesis;regulation of biological process	chromosome;cytosol;nucleus	protein binding	Pf08234, Pf10186	57405	ENSG00000152253.8; ENSG00000277909.4	SPC25	2; CHR_HSCHR2_1_CTG7_2			Amplification of signal from unattached kinetochores via a MAD2 inhibitory signal; Separation of Sister Chromatids; Resolution of Sister Chromatid Cohesion; RHO GTPases Activate Formins	16	0	0.937	0.952	0.956	1.02	1.003	1.028	0.553758	0.92512	0.942751	0.901211	0.970215	0.941449	95.4	101.8	100.2	102.7	99.9	3.95	2.05	2.91	4.66	1.93	99.7	95.6	92.2	102.1	98.9	102.7	95.9	101.2	100.4	109.5	100	102.9	100.1	101.3	97.5	666.1	638.7	615.6	681.7	660.2	686.1	640.3	676	670.7	731.2	667.9	687.3	668.4	676.4	651.3	High	High	High	High	High	High	High	High	High	High	High	High	High	High	High	1
FALSE	High	Master Protein	Q86YP4	Transcriptional repressor p66-alpha [OS=Homo sapiens]	0	25.787	16	10	15	9	633	68	9.94	24.45	10	metabolic process;regulation of biological process	nucleus	DNA binding;metal ion binding;protein binding		54815	ENSG00000167491.17	GATAD2A	19			ERCC6 (CSB) and EHMT2 (G9a) positively regulate rRNA expression; Regulation of TP53 Activity through Acetylation; Regulation of PTEN gene transcription; HDACs deacetylate histones; RNA Polymerase I Transcription Initiation	20	1	0.994	0.943	0.962	0.968	1.02	1.023	0.969621	0.877006	0.962762	0.966878	0.921516	0.976636	96.7	97.3	102.6	102.8	100.6	2.12	7.41	1.71	2.19	1.61	94.1	98.1	96.6	97.1	104.3	89.9	104.2	102.4	100.7	106.3	102.2	102.7	100.4	98.9	102.2	531.6	554.4	545.6	549	589.1	507.8	588.8	578.6	569	600.9	577.5	580.2	567.4	559	577.3	High	High	High	High	High	High	High	High	High	High	High	High	High	High	High	1
FALSE	High	Master Protein	P61009	Signal peptidase complex subunit 3 [OS=Homo sapiens]	0	25.777	20	3	18	3	180	20.3	8.62	54.4	3	metabolic process;transport	endoplasmic reticulum;membrane	catalytic activity	Pf04573	60559	ENSG00000129128.12	SPCS3	4		Protein export	Synthesis, secretion, and inactivation of Glucagon-like Peptide-1 (GLP-1); Synthesis, secretion, and deacylation of Ghrelin; SRP-dependent cotranslational protein targeting to membrane; Synthesis, secretion, and inactivation of Glucose-dependent Insulinotropic Polypeptide (GIP)	9	0	0.999	1.006	1.054	1.055	1.049	1.021	0.941446	0.887675	0.573153	0.691474	0.673256	0.987235	101.8	101.9	101.2	98.5	96.5	13.3	6.82	3.41	3.24	4.16	102.8	103.5	81.1	107.4	93.8	102.8	101.9	108.2	102.2	105	99.2	99.5	101.6	97.5	93.5	577.9	581.9	455.9	603.9	527.6	578.3	573.2	608.5	574.6	590.7	558	559.4	571.3	548	525.7	High	High	High	High	High	High	High	High	High	High	High	High	High	High	High	1
FALSE	High	Master Protein	Q9UQ13	Leucine-rich repeat protein SHOC-2 [OS=Homo sapiens]	0	25.774	15	5	9	5	582	64.8	8.46	15.61	5	regulation of biological process;response to stimulus	cytoplasm;cytosol;membrane;nucleus	enzyme regulator activity;protein binding	Pf12799, Pf13855	8036	ENSG00000108061.11	SHOC2	10		Ras signaling pathway		1	0	1.021	1.027	1.028	1.008	1.001	1.068	0.792767	0.876172	0.84574	0.988527	0.986337	0.867506	100.7	98.7	98.1	104.6	97.9	1.19	7.31	3.94	2.8	3.13	98.7	100.8	100.6	98.5	91.5	105.9	97.9	100.9	93.3	104.4	102.4	108.2	97.8	96.6	102.5	194.7	199.1	198.5	194.5	180.6	209	193.3	199.2	184.1	206.2	202.2	213.6	193	190.7	202.3	High	High	High	High	High	High	High	High	High	High	High	High	High	High	High	1
FALSE	High	Master Protein	Q13033	Striatin-3 [OS=Homo sapiens]	0	25.756	11	6	6	4	797	87.2	5.36	18.01	6	regulation of biological process;response to stimulus	cytoplasm;Golgi;membrane;nucleus	protein binding	Pf00400, Pf08232	29966	ENSG00000196792.11	STRN3	14				0	1	1.027	0.984	0.953	0.928	0.968	0.92	0.753013	0.981725	0.984543	0.828694	0.944961	0.687659	99.9	97.3	101.5	96.5	104.8	11.42	2.39	14.59	14.67	10.1	110.8	88.1	98.5	94	95.9	98.6	100	110.6	82.4	92.3	95.1	119.6	103.3	95	116	185	147.3	164.5	157	160.2	164.7	167.1	184.8	137.7	154.2	158.8	199.8	172.6	158.7	193.8	High	High	High	High	High	High	High	High	High	High	High	High	High	High	High	1
FALSE	High	Master Protein	P30533	alpha-2-macroglobulin receptor-associated protein [OS=Homo sapiens]	0	25.74	22	7	18	7	357	41.4	8.78	36.1	7	regulation of biological process;transport	cell surface;cytoplasm;endoplasmic reticulum;endosome;extracellular;Golgi;membrane;organelle lumen	protein binding	Pf06400, Pf06401	4043	ENSG00000163956.10	LRPAP1	4				0	0	0.952	0.961	0.933	0.98	0.971	0.967	0.797683	0.952947	0.837244	0.988694	0.906636	0.820773	96.2	101	100.1	99.7	103.1	1.19	3.14	2.58	4.35	8.88	98.6	96.5	96.8	103.5	101.6	97.3	100.7	102.1	97.1	107.9	100.2	100.2	89	104.8	103.7	400.8	392.3	393.2	420.6	412.9	395.4	409.1	415	394.7	438.7	407.4	407	361.7	425.8	421.4	High	High	High	High	High	High	High	High	High	High	High	High	High	High	High	1
FALSE	High	Master Protein	Q9BTV4	Transmembrane protein 43 [OS=Homo sapiens]	0	25.731	16	5	16	5	400	44.8	8.13	25.37	5	cell organization and biogenesis	endoplasmic reticulum;Golgi;membrane;nucleus;organelle lumen	protein binding	Pf07787	79188	ENSG00000170876.7	TMEM43	3				0	0	0.922	0.986	0.959	1.04	0.973	1.084	0.575976	0.980967	0.985166	0.867532	0.925699	0.726086	94.9	102.9	96.2	107.2	98.9	4.43	5.54	6.59	5.82	3.01	94	96.6	88.5	111.5	101.9	101	95.3	105.8	93.9	106.2	110.2	98.2	102.4	98	96.7	339.3	348.8	319.7	402.4	367.8	364.6	344.1	381.8	339	383.2	397.7	354.5	369.7	353.7	349.2	High	High	High	High	High	High	High	High	High	High	High	High	High	High	High	1
FALSE	High	Master Protein	Q9H9A5	CCR4-NOT transcription complex subunit 10 [OS=Homo sapiens]	0	25.729	13	8	11	8	744	82.3	7.78	13.87	8	metabolic process;regulation of biological process;response to stimulus	cytoplasm;cytosol;membrane;nucleus	protein binding	Pf10046	25904	ENSG00000182973.18	CNOT10	3		RNA degradation	TP53 regulates transcription of additional cell cycle genes whose exact role in the p53 pathway remain uncertain; Deadenylation of mRNA	10	0	0.967	0.951	0.905	0.936	0.951	0.97	0.971096	0.952947	0.782648	0.850364	0.838886	0.90971	95	98.3	99.9	101.8	105	3.62	2.27	4.24	5.9	8.57	97.8	91.1	96	95.8	100	99.3	100.9	106.6	98.1	102.8	95.8	107.8	109.5	106	92.8	191.2	178.2	187.6	187.4	195.5	194.1	197.2	208.4	191.8	201	187.3	210.8	214.1	207.3	181.5	High	High	High	High	High	High	High	High	High	High	High	High	High	High	High	1
FALSE	High	Master Protein	Q99720	sigma non-opioid intracellular receptor 1 [OS=Homo sapiens]	0	25.729	24	3	6	3	223	25.1	5.96	21.93	3	cell organization and biogenesis;regulation of biological process;response to stimulus;transport	endoplasmic reticulum;membrane;nucleus	protein binding;receptor activity;signal transducer activity	Pf04622	10280	ENSG00000147955.16	SIGMAR1	9				0	0	1.071	1.044	1.086	1.013	1.04	0.877	0.608053	0.861948	0.65105	0.986811	0.917354	0.629853	108.2	101	103.7	87.4	99.7	5.85	13.94	18.62	15.28	1.62	97.6	108.9	107.4	82.7	100.3	109.4	90.9	102.9	130.1	86.8	80.4	107.2	98.9	99.8	96.7	73.8	82.3	81.2	62.5	75.8	82.7	68.7	77.7	98.3	65.6	60.8	81	74.8	75.4	73.1	High	High	High	High	High	High	High	High	High	High	High	High	High	High	High	1
FALSE	High	Master Protein	P11274-1	Breakpoint cluster region protein [OS=Homo sapiens]	0	25.728	6	6	9	6	1271	142.7	7.03	23.97	6	cell organization and biogenesis;metabolic process;regulation of biological process;response to stimulus;transport	cytoplasm;cytosol;membrane	catalytic activity;enzyme regulator activity;nucleotide binding;protein binding	Pf00168, Pf00620, Pf00621, Pf04733, Pf09036	613	ENSG00000186716.20	BCR	22	Imatinib and Chronic Myeloid Leukemia	Pathways in cancer; Chronic myeloid leukemia	Signaling by cytosolic FGFR1 fusion mutants; Rho GTPase cycle	12	0	0.955	0.96	0.892	0.935	0.93	0.967	0.866943	0.956492	0.573153	0.829935	0.621358	0.871391	94.5	99	98.4	102.3	105.9	0.86	1.42	4.62	5.53	1.29	94.4	93.7	95.3	98.9	101.1	98.5	93.6	102.7	98.4	96.9	102.3	108.2	105.8	103.8	106.3	275.2	273.2	277.9	288.3	294.8	287.2	272.9	299.4	286.7	282.3	298.1	315.4	308.4	302.4	310	High	High	High	High	High	High	High	High	High	High	High	High	High	High	High	1
FALSE	High	Master Protein	O14908-1	PDZ domain-containing protein GIPC1 [OS=Homo sapiens]	0	25.724	21	4	13	4	333	36	6.28	21.64	4	cell communication;cellular component movement;regulation of biological process;response to stimulus;transport	cytoplasm;cytosol;membrane	protein binding	Pf00595	10755	ENSG00000123159.15	GIPC1	19	VEGFA-VEGFR2 Signaling Pathway			1	0	0.968	0.996	0.995	1.027	0.999	1.048	0.915169	0.952884	0.962349	0.916666	0.99528	0.874905	98.1	101.4	98.5	103.4	98.7	1.65	2.24	3.21	2.68	4.1	100.1	96.9	98.6	99.1	103.6	101.8	99	100.1	94.2	104.7	103.8	99.6	99.1	95.7	103.9	444.8	430.4	437.8	440.1	460.1	452.3	439.6	444.6	418.3	465.3	461.2	442.4	440.2	425.3	461.4	High	High	High	High	High	High	High	High	High	High	High	High	High	High	High	1
FALSE	High	Master Protein	P19525	interferon-induced, double-stranded RNA-activated protein kinase [OS=Homo sapiens]	0	25.712	11	7	22	7	551	62.1	8.4	37.42	7	cell communication;defense response;metabolic process;regulation of biological process;response to stimulus	cytoplasm;cytosol;membrane;nucleus;ribosome	catalytic activity;enzyme regulator activity;nucleotide binding;protein binding;RNA binding	Pf00035, Pf00069, Pf07714	5610	ENSG00000055332.16	EIF2AK2	2	Translation Factors; Type II interferon signaling (IFNG)	Hepatitis C; Viral carcinogenesis; Measles; Epstein-Barr virus infection; Influenza A; Herpes simplex infection; Protein processing in endoplasmic reticulum	Inhibition of PKR; ISG15 antiviral mechanism	20	0	0.967	0.967	0.954	0.987	0.986	0.922	0.970026	0.984512	0.974661	0.992866	0.980074	0.695782	98.4	101.8	101.7	95	103.1	1.62	9.34	15.1	7.07	4.68	101	97.8	99.5	103	87.4	103.6	105.1	102.9	79	96.1	108.4	96.2	103.3	104.3	112.4	195.5	189.3	192.7	199.4	169.3	200.6	203.5	199.2	153	186.1	209.9	186.2	200.1	202	217.7	High	High	High	High	High	High	High	High	High	High	High	High	High	High	High	1
FALSE	High	Master Protein	Q15642	Cdc42-interacting protein 4 [OS=Homo sapiens]	0	25.705	12	5	8	5	601	68.3	5.73	17.12	5	cell communication;cell organization and biogenesis;regulation of biological process;response to stimulus;transport	cytoplasm;cytoskeleton;cytosol;Golgi;membrane;vacuole	enzyme regulator activity;protein binding	Pf00018, Pf00611, Pf07653, Pf08239, Pf14604	9322	ENSG00000125733.17	TRIP10	19	Angiopoietin Like Protein 8 Regulatory Pathway	Insulin signaling pathway	Rho GTPase cycle; Clathrin-mediated endocytosis	8	0	1.096	1.065	0.919	0.838	0.863	0.947	0.224546	0.586538	0.821017	0.0754732	0.102083	0.770139	100.6	91.8	94.5	103.7	109.5	4.86	5.73	7.69	4.89	3.5	100.7	92.7	101.3	84.8	95	91.9	94.6	91	105.4	100.3	103.9	110.4	113	109.7	105.3	266	244.9	267.5	224	250.8	242.7	249.9	240.4	278.3	264.9	274.3	291.6	298.3	289.6	278.2	High	High	High	High	High	High	High	High	High	High	High	High	High	High	High	1
FALSE	High	Master Protein	Q92547	DNA topoisomerase 2-binding protein 1 [OS=Homo sapiens]	0	25.7	5	6	12	6	1522	170.6	6.96	22.14	6	metabolic process;regulation of biological process;response to stimulus	chromosome;cytoplasm;cytoskeleton;nucleus	DNA binding;protein binding	Pf00533, Pf12738	11073	ENSG00000163781.12	TOPBP1	3	ATR Signaling	Homologous recombination	G2/M DNA damage checkpoint; Presynaptic phase of homologous DNA pairing and strand exchange; Processing of DNA double-strand break ends; HDR through Single Strand Annealing (SSA); Regulation of TP53 Activity through Phosphorylation	21	0	0.947	0.934	0.914	0.966	0.979	1.007	0.876747	0.89968	0.837244	0.9638	0.955741	0.99918	93.9	99.3	100.6	103.5	102.7	9	1.04	10.76	4.93	7.18	101.8	94	85	97.7	99.7	99.3	100.6	102.7	83.9	103.5	112.5	103.4	99.3	102.7	113.8	208.5	192.4	174	200.2	204.2	203.3	206.1	210.4	171.9	211.9	230.5	211.8	203.5	210.4	233.1	High	High	High	High	High	High	High	High	High	High	High	High	High	High	High	1
FALSE	High	Master Protein	P09417	dihydropteridine reductase [OS=Homo sapiens]	0	25.696	21	4	12	4	244	25.8	7.37	29.73	4	metabolic process;response to stimulus	cytoplasm;cytosol;mitochondrion	catalytic activity;nucleotide binding;protein binding		5860	ENSG00000151552.11	QDPR	4		Folate biosynthesis; Metabolic pathways	Phenylalanine and tyrosine catabolism	6	0	0.995	0.907	0.957	0.961	1.055	1.008	0.961876	0.488486	0.947697	0.924442	0.642038	0.992865	96	96.5	105.9	101.2	100.4	4.45	4.74	5.81	3.55	1.13	92.8	96.6	101.4	99.7	90.8	97.1	96.4	106.5	107	100	101.8	107.1	102	99.8	101	456.2	475.2	498.6	490.2	446.7	477.5	474.1	524	526.5	491.9	500.8	526.5	501.8	490.6	496.7	High	High	High	High	High	High	High	High	High	High	High	High	High	High	High	1
FALSE	High	Master Protein	O95104	Splicing factor, arginine/serine-rich 15 [OS=Homo sapiens]	0	25.684	7	7	11	4	1147	125.8	9.55	23.88	7		nucleus	RNA binding	Pf00076, Pf04818, Pf13893, Pf14259	57466	ENSG00000156304.14	SCAF4	21				0	0	0.992	1.075	0.823	0.83	0.766	0.83	0.956013	0.722122	0.208368	0.259786	0.00982139	0.249192	96.9	97.6	90.1	97.6	117.7	12.32	18.3	5.01	9.79	13.44	89	93.8	111.9	90.1	94.5	124.8	83	91.8	87.2	94.5	87.8	106.4	100.4	131.2	113.9	85.9	90.6	108.1	87.1	91.3	120.5	80.2	88.6	84.3	91.3	84.8	102.8	97	126.8	110	High	High	High	High	High	High	High	High	High	High	High	High	High	High	High	1
FALSE	High	Master Protein	Q92882	osteoclast-stimulating factor 1 [OS=Homo sapiens]	0	25.672	32	4	17	4	214	23.8	5.68	35.85	4	regulation of biological process;response to stimulus;transport	cytoplasm;extracellular;organelle lumen	protein binding	Pf00018, Pf00023, Pf07653, Pf12796, Pf13637, Pf13857, Pf14604	26578	ENSG00000134996.11	OSTF1	9			Neutrophil degranulation	3	0	0.957	0.993	0.96	1.003	0.967	1.052	0.877202	0.964542	0.985166	0.991465	0.909783	0.906831	96.3	100.7	97	105.6	100.4	3.19	5.21	3.28	5.28	2.27	94.3	95.9	100.2	100.2	108.5	98.6	96.6	99.8	93.4	100	111.2	105.1	99.9	96.2	100.2	265.8	270.4	282.6	282.5	306	278	272.4	281.3	263.5	282.1	313.5	296.4	281.7	271.2	282.6	High	High	High	High	High	High	High	High	High	High	High	High	High	High	High	1
FALSE	High	Master Protein	Q9P265	Disco-interacting protein 2 homolog B [OS=Homo sapiens]	0	25.671	6	7	9	7	1576	171.4	8.09	14.73	7	metabolic process	cytoplasm;membrane;nucleus	catalytic activity	Pf00501, Pf06464	57609	ENSG00000066084.12	DIP2B	12				0	0	0.994	0.997	1.01	1.016	1.014	1.047	0.96069	0.956492	0.915221	0.97451	0.954163	0.925434	99.3	99.9	99.6	102.9	98.3	7.55	0.6	5.74	1.02	3.93	88	99.9	101.1	100.5	99.7	100.9	96.2	107.6	100.2	103.5	105.3	103.5	101.2	93.6	98.9	252.2	286.4	290	288.1	286	289.5	275.8	308.6	287.3	296.7	302	296.7	290.1	268.5	283.5	High	High	High	High	High	High	High	High	High	High	High	High	High	High	High	1
FALSE	High	Master Protein	Q9HD26-1	Golgi-associated PDZ and coiled-coil motif-containing protein [OS=Homo sapiens]	0	25.666	16	5	11	5	462	50.5	5.92	32.13	5	cell organization and biogenesis;regulation of biological process;transport	cytoplasm;Golgi;membrane	DNA binding;protein binding	Pf00595, Pf07716, Pf13180	57120	ENSG00000047932.13	GOPC	6			RHO GTPases regulate CFTR trafficking	4	0	0.992	1.06	0.994	1.001	0.938	1.09	0.941507	0.685915	0.959735	0.993133	0.784158	0.769623	98.9	99.7	93.3	108.5	99.5	3.24	9.72	8.48	6.19	3	94.6	100.9	97.9	114.2	95.6	98.6	102.7	92.3	87.1	107.3	112.3	99.3	102.3	96.4	98.5	190.7	203.4	197.3	230.2	192.7	198.8	207.1	186.2	175.5	216.4	226.4	200.1	206.2	194.4	198.5	High	High	High	High	High	High	High	High	High	High	High	High	High	High	High	1
FALSE	High	Master Protein	P11279	Lysosome-associated membrane glycoprotein 1 [OS=Homo sapiens]	0	25.659	8	3	9	3	417	44.9	8.75	31.31	3	cell death;regulation of biological process;response to stimulus;transport	cell surface;cytoplasm;cytosol;endosome;membrane;vacuole	protein binding;receptor activity	Pf01299	3916	ENSG00000185896.10	LAMP1	13	Senescence and Autophagy in Cancer	Lysosome; Tuberculosis; Phagosome	Neutrophil degranulation	7	0	1.124	1.02	0.927	0.824	0.909	0.985	0.192623	0.933517	0.918625	0.222584	0.660513	0.976636	99.8	88.7	97.8	106	107.7	15.33	13.58	1.93	3.44	7.16	97.5	120.9	90.8	106.4	86.7	83.2	98.6	95.2	95.6	103.3	109.8	103.6	108.6	94.5	105.2	116.3	144.3	108.4	126.9	103.5	99.2	117.6	113.6	114.1	123.3	131	123.6	129.6	112.8	125.5	High	High	High	High	High	High	High	High	High	High	High	High	High	High	High	1
FALSE	High	Master Protein	P60520	Gamma-aminobutyric acid receptor-associated protein-like 2 [OS=Homo sapiens]	0	25.653	32	4	32	3	117	13.7	8.1	57.88	4	cell communication;cell organization and biogenesis;metabolic process;regulation of biological process;response to stimulus;transport	cytoplasm;cytosol;Golgi;membrane;vacuole	protein binding	Pf02991, Pf04110	11345	ENSG00000034713.7	GABARAPL2	16	Senescence and Autophagy in Cancer	GABAergic synapse; FoxO signaling pathway; Autophagy; NOD-like receptor signaling pathway	TBC/RABGAPs; Macroautophagy	11	1	0.959	1.053	1.073	1.119	1.02	1	0.580293	0.162032	0.0402651	0.00106068	0.896704	0.988505	103	107.4	97.8	95.9	95.9	3.37	4.11	2.33	1.23	1.74	102.8	109	102.9	107.4	108.4	100.4	99.8	95.3	97.8	95.9	97.1	94.7	97.9	94.6	95.9	4028.9	4271.1	4032.7	4206	4245	3933.6	3911.1	3733.1	3830.6	3757.2	3803.9	3711.6	3834.6	3704.3	3757.1	High	High	High	High	High	High	High	High	High	High	High	High	High	High	High	1
FALSE	High	Master Protein	Q9NQT4	Exosome complex component RRP46 [OS=Homo sapiens]	0	25.652	25	4	10	4	235	25.2	7.59	25.25	4	defense response;metabolic process;regulation of biological process;response to stimulus	cytoplasm;cytosol;nucleus	catalytic activity;protein binding;RNA binding	Pf01138, Pf03725	56915	ENSG00000077348.8	EXOSC5	19		RNA degradation	Major pathway of rRNA processing in the nucleolus and cytosol; mRNA decay by 3' to 5' exoribonuclease; ATF4 activates genes; Butyrate Response Factor 1 (BRF1) binds and destabilizes mRNA; Tristetraprolin (TTP, ZFP36) binds and destabilizes mRNA; KSRP (KHSRP) binds and destabilizes mRNA	15	0	1.061	1.007	0.95	0.895	0.943	1.017	0.507747	0.951609	0.962762	0.543638	0.809466	0.992094	98.8	93.1	98.1	105.9	104.1	3.6	5.57	4.49	8.49	6.74	103.2	99.5	96	93.7	95.5	85.9	98.8	96.6	105.3	106.6	96.7	114.6	94.8	104.8	108	202	194.8	188	183.6	187.1	168.3	193.4	189.2	206.1	208.7	189.3	224.4	185.5	205.2	211.4	High	High	High	High	High	High	High	High	High	High	High	High	High	High	High	1
FALSE	High	Master Protein	Q15014	Mortality factor 4-like protein 2 [OS=Homo sapiens]	0	25.64	20	5	25	4	288	32.3	9.72	34.56	5	cell organization and biogenesis;metabolic process;regulation of biological process;response to stimulus	membrane;nucleus	protein binding	Pf05712	9643	ENSG00000123562.16	MORF4L2	X			HATs acetylate histones	3	0	0.972	0.993	1.036	1.066	1.044	0.961	0.893292	0.950868	0.559055	0.476879	0.645622	0.687659	101.5	104.4	102.2	94.1	97.9	7.16	5.1	0.81	3.89	3.14	99.2	112.7	100.5	98.4	109	103.4	102.4	101.2	100.8	99.5	93.2	93	92	97	97.4	740	841.1	750.2	734.4	813.2	771.6	763.9	755.4	752	742.7	695.5	694.2	686.7	723.8	727	High	High	High	High	High	High	High	High	High	High	High	High	High	High	High	1
FALSE	High	Master Protein	Q9Y4B6	DDB1- and CUL4-associated factor 1 [OS=Homo sapiens]	0	25.621	7	7	11	7	1507	168.9	5.06	28	7	cell differentiation;cell organization and biogenesis;metabolic process;regulation of biological process	cytoplasm;nucleus	catalytic activity;nucleotide binding;protein binding		9730	ENSG00000145041.15	VPRBP; DCAF1	3			Antigen processing: Ubiquitination & Proteasome degradation	4	0	0.965	1.075	1.092	1.132	1.016	1.072	0.971096	0.579063	0.479618	0.467312	0.954163	0.852342	102.8	106.5	95.6	100.9	94.1	2.45	7.11	4.95	6.67	7.01	99.9	104.7	101.2	118.2	104.9	104.6	89.9	99.2	94.2	105.4	92.2	99.4	90.5	92.7	103	158	165.6	160.1	186.9	165.9	165.5	142.2	156.9	148.9	166.8	145.9	157.2	143.2	146.6	163	High	High	High	High	High	High	High	High	High	High	High	High	High	High	High	1
FALSE	High	Master Protein	O75155-1	Cullin-associated NEDD8-dissociated protein 2 [OS=Homo sapiens]	0	25.603	7	7	11	5	1236	135.2	5.68	19.47	7	cell organization and biogenesis;metabolic process;regulation of biological process	nucleus	protein binding	Pf08623, Pf13513, Pf13646	23066	ENSG00000144712.11	CAND2	3				0	0	1.013	1.039	1.041	1.027	1.002	1.012	0.94083	0.932244	0.922345	0.988694	0.996587	0.995952	102.4	101.1	98.5	99.6	98.4	15.82	16.68	16.22	3.86	18.13	100.6	77.2	104.9	130.5	99.3	98.4	96.8	117.9	85.9	97.9	99.5	92.4	118.9	96.7	83.2	33.8	26	35.3	43.9	33.4	33.1	32.6	39.6	28.9	32.9	33.4	31.1	40	32.5	28	High	High	High	High	High	High	High	High	High	High	High	High	High	High	High	1
FALSE	High	Master Protein	Q96EM0	Trans-3-Hydroxy-L-proline dehydratase [OS=Homo sapiens]	0	25.559	16	4	13	4	354	38.1	6.68	40.6	4	metabolic process		catalytic activity	Pf05544	112849	ENSG00000126790.11	L3HYPDH	14		Arginine and proline metabolism		1	0	1.077	1.02	1.065	0.989	1.044	1.003	0.399792	0.892423	0.630004	0.992866	0.830793	0.992865	104.4	96.9	102.3	98.4	98	9.71	2.48	2.31	10.71	6.13	114.8	94.6	103.1	97.9	95.7	93.2	97.1	101.2	101.1	97.2	114.6	94.4	96.8	93.2	105	243.7	201	218.9	208	203.3	197.9	206.3	215	214.6	206.3	243.3	200.5	205.6	197.9	222.9	High	High	High	High	High	High	High	High	High	High	High	High	High	High	High	1
FALSE	High	Master Protein	O14964	Hepatocyte growth factor-regulated tyrosine kinase substrate [OS=Homo sapiens]	0	25.55	14	8	14	8	777	86.1	6.16	26.21	8	cell communication;cell organization and biogenesis;metabolic process;regulation of biological process;response to stimulus;transport	cytoplasm;cytosol;endosome;membrane;vacuole	catalytic activity;metal ion binding;protein binding	Pf00790, Pf01363, Pf09770, Pf12210, Pf13388	9146	ENSG00000185359.12	HGS	17	TGF-beta Signaling Pathway; VEGFA-VEGFR2 Signaling Pathway; EGF/EGFR Signaling Pathway	Phagosome; Endocytosis	Cargo recognition for clathrin-mediated endocytosis; Negative regulation of MET activity; Ub-specific processing proteases; EGFR downregulation; InlB-mediated entry of Listeria monocytogenes into host cell; Lysosome Vesicle Biogenesis; Endosomal Sorting Complex Required For Transport (ESCRT)	27	0	0.907	0.937	0.875	0.965	0.935	0.995	0.144395	0.81513	0.119862	0.957572	0.354348	0.941449	91.8	101.1	98	104.3	104.8	3.13	1.85	4.09	0.88	4.79	90.5	91.6	96	101	101	97.8	97.6	104.8	97.8	105.2	104.1	103.4	107	97.5	104.7	706.4	714.9	749.2	788	788.5	763.2	761.6	817.7	763.4	821.2	812.4	807.1	834.9	761	816.8	High	High	High	High	High	High	High	High	High	High	High	High	High	High	High	1
FALSE	High	Master Protein	Q86SX6	Glutaredoxin-related protein 5, mitochondrial [OS=Homo sapiens]	0	25.539	28	3	14	3	157	16.6	6.79	46.62	3	cellular homeostasis;metabolic process;regulation of biological process	mitochondrion;nucleus;organelle lumen	catalytic activity;metal ion binding;protein binding	Pf00462	51218	ENSG00000182512.4	GLRX5	14			Mitochondrial iron-sulfur cluster biogenesis	2	0	0.969	1.011	0.908	0.938	0.899	0.976	0.848624	0.848682	0.473515	0.795743	0.0329915	0.79318	96.2	99.3	95.2	103.4	105.9	4.43	6.09	4.89	0.9	4.46	96.8	90.4	98.3	104.1	99.9	92.2	95.8	103.3	94.4	104	104.5	102.7	99.2	107.8	106.6	870.7	812.7	884	936.2	898.9	829.6	861.5	929.1	849.1	935.4	939.7	923.6	892	969.4	958.6	High	High	High	High	High	High	High	High	High	High	High	High	High	High	High	1
FALSE	High	Master Protein	P46776	60S ribosomal protein L27a [OS=Homo sapiens]	0	25.522	29	4	12	4	148	16.6	11	36.9	4	cell organization and biogenesis;metabolic process;transport	cytosol;endoplasmic reticulum;membrane;ribosome	protein binding;RNA binding;structural molecule activity	Pf00828	6157	ENSG00000166441.12	RPL27A	11	Cytoplasmic Ribosomal Proteins	Ribosome	Peptide chain elongation; Eukaryotic Translation Termination; Viral mRNA Translation; L13a-mediated translational silencing of Ceruloplasmin expression; Nonsense Mediated Decay (NMD) independent of the Exon Junction Complex (EJC); Selenocysteine synthesis; Nonsense Mediated Decay (NMD) enhanced by the Exon Junction Complex (EJC); GTP hydrolysis and joining of the 60S ribosomal subunit; Major pathway of rRNA processing in the nucleolus and cytosol; Regulation of expression of SLITs and ROBOs; Formation of a pool of free 40S subunits; SRP-dependent cotranslational protein targeting to membrane	34	0	1.014	1.025	0.993	0.979	0.969	0.976	0.899541	0.583657	0.941691	0.990271	0.682729	0.866573	101	99.6	98.5	99.2	101.7	0.49	4.16	5.38	2.39	2.79	100.7	100.9	100	99.3	93.6	101.5	107.2	97.4	98.3	95.2	99.4	99	105.8	101.4	100.4	4335	4343.5	4303.2	4274.5	4028.8	4369.3	4614.6	4191.7	4230.8	4097.3	4280.4	4261.2	4555.5	4367	4324.4	High	High	High	High	High	High	High	High	High	High	High	High	High	High	High	1
FALSE	High	Master Protein	Q9NQH7-1	Probable Xaa-Pro aminopeptidase 3 [OS=Homo sapiens]	0	25.517	16	6	14	5	507	57	6.83	25.82	6	metabolic process	mitochondrion	catalytic activity;metal ion binding	Pf00557, Pf05195	63929	ENSG00000196236.12	XPNPEP3	22				0	0	1.025	1.011	1.046	1.02	1.034	1.055	0.746572	0.860911	0.635633	0.923511	0.82028	0.823731	101.4	99	100.3	102.3	97	4.59	3.49	6.58	3.92	3.08	101.2	103.4	94.6	98.8	103.6	96.8	97.6	100.1	110.3	102.1	95.4	102.4	96.8	95.5	101.3	546.2	557.8	510.5	533.1	559.1	522.6	526.7	540.1	595.4	551	515.1	552.4	522.5	515.4	546.5	High	High	High	High	High	High	High	High	High	High	High	High	High	High	High	1
FALSE	High	Master Protein	Q9P015	39S ribosomal protein L15, mitochondrial [OS=Homo sapiens]	0	25.514	29	6	11	6	296	33.4	10.01	33.39	6	cell organization and biogenesis;metabolic process	membrane;mitochondrion;ribosome	protein binding;RNA binding;structural molecule activity	Pf00828	29088	ENSG00000137547.8	MRPL15	8		Ribosome	Mitochondrial translation initiation; Mitochondrial translation elongation; Mitochondrial translation termination	7	0	1.05	1.033	0.962	0.916	0.931	0.93	0.585885	0.856499	0.990729	0.785662	0.776401	0.758954	101.5	96.6	98.2	98.1	105.5	7.09	3.2	7.57	10.36	14.79	101.8	108.1	93.8	102	97	96.2	97	98.6	111.2	111	90.5	98.5	81.4	105.9	107.1	161	170.9	148.2	161.3	153.3	152.1	153.4	155.8	175.7	175.5	143	155.6	128.6	167.3	169.3	High	High	High	High	High	High	High	High	High	High	High	High	High	High	High	1
FALSE	High	Master Protein	O75607	Nucleoplasmin-3 [OS=Homo sapiens]	0	25.482	47	5	12	5	178	19.3	4.63	43.15	5	metabolic process	cytoskeleton;cytosol;nucleus	protein binding;RNA binding	Pf02087, Pf03066	10360	ENSG00000107833.10	NPM3	10				0	0	0.96	0.977	0.92	0.958	0.942	0.969	0.762672	0.987776	0.642926	0.929154	0.450384	0.728697	96.1	100	98.3	101.2	104.4	2.86	5.13	8.33	2.43	0.57	100.1	96.3	94.7	104.4	94.2	100.3	98.6	105.4	89.2	98	101.5	102.7	104.7	104.4	105.5	882.8	849.3	835.1	920.2	830.6	884.6	869.3	929	786.1	863.6	894.6	905	923.1	919.9	930.2	High	High	High	High	High	High	High	High	High	High	High	High	High	High	High	1
FALSE	High	Master Protein	O15400	Syntaxin-7 [OS=Homo sapiens]	0	25.48	29	5	6	5	261	29.8	5.55	17.03	5	cell organization and biogenesis;regulation of biological process;transport	endosome;membrane;vacuole	protein binding	Pf05739, Pf14523	8417	ENSG00000079950.13	STX7	6		Phagosome; SNARE interactions in vesicular transport		2	0	0.885	0.89	0.829	0.937	0.931	0.945	0.346427	0.590771	0.150522	0.849865	0.660566	0.770139	89.3	100.9	100.3	101.8	107.7	9.03	8.74	4.79	4.66	2.19	103.3	88.4	89	100.6	101.4	86.4	105.7	99.9	96.1	108.2	101.5	99	108.9	104.3	107.4	255.3	218.4	219.9	248.6	250.6	213.7	261.1	247	237.5	267.6	250.8	244.6	269.2	257.8	265.3	High	High	High	High	High	High	High	High	High	High	High	High	High	High	High	1
FALSE	High	Master Protein	Q15007	Pre-mRNA-splicing regulator WTAP [OS=Homo sapiens]	0	25.463	15	4	6	4	396	44.2	5.19	16.73	4	metabolic process;regulation of biological process	membrane;nucleus	protein binding		9589	ENSG00000146457.14	WTAP	6			Processing of Capped Intron-Containing Pre-mRNA	2	0	0.927	0.943	0.951	1.026	1.009	0.908	0.797683	0.932244	0.970975	0.96827	0.968614	0.707032	97.2	104.9	103.1	92.7	102.2	8.84	8.72	11.07	11.03	8.72	97.1	98.1	113.3	105.8	91.4	107.6	104	114.4	91.6	97	93.6	78.4	93.3	103.1	111.2	111.4	112.5	130	121.3	104.9	123.4	119.3	131.2	105	111.3	107.3	89.9	107	118.2	127.5	High	High	High	High	High	High	High	High	High	High	High	High	High	High	High	1
FALSE	High	Master Protein	Q9BY32-1	Inosine triphosphate pyrophosphatase [OS=Homo sapiens]	0	25.447	36	5	15	5	194	21.4	5.66	37.67	5	cell organization and biogenesis;metabolic process	cytoplasm;cytosol	catalytic activity;metal ion binding;nucleotide binding;protein binding	Pf01725	3704	ENSG00000125877.12	ITPA	20		Metabolic pathways; Purine metabolism; Drug metabolism - other enzymes	Purine catabolism	7	0	1.025	1.031	1.058	1.032	1.026	1.042	0.777513	0.805175	0.611078	0.923511	0.909783	0.930686	102.6	100	99.5	101	96.9	3.37	2.88	19.8	4.94	1.41	101.9	95.3	99.8	97.2	102.2	97.3	96.8	93.1	131.6	97.1	106.2	98.3	95.7	93.1	94.3	349.4	327.1	342.4	333.6	350.7	333.9	332.2	319.5	451.4	333.1	364.4	337.1	328.3	319.2	323.6	High	High	High	High	High	High	High	High	High	High	High	High	High	High	High	1
TRUE	High	Master Protein	nsp31U	Urbani nsp31 [OS=Homo sapiens]	0	25.421	7	6	44	2	741	82.3	4.67	80.52	6												0	0	0.984	18.262	14.16	14.389	0.775	1.582	0.991998	3.42879e-15	2.40745e-15	3.53594e-15	0.204632	6.35863e-05	221.9	225.5	12.2	24.8	15.7	27.06	34.65	47.93	18.85	39.95	205.2	245.1	139.7	208.6	342.5	184.8	23.9	11	11.2	20.2	29.1	22.9	27.1	14.5	14	634.3	757.5	431.7	644.5	1058.4	571.2	73.9	34.1	34.7	62.5	89.9	70.9	83.7	44.8	43.4	High	High	High	High	High	High	High	High	High	High	High	High	High	High	High	1
FALSE	High	Master Protein	P21283	V-type proton ATPase subunit C 1 [OS=Homo sapiens]	0	25.405	15	7	12	7	382	43.9	7.46	21.62	7	cellular homeostasis;regulation of biological process;response to stimulus;transport	cytoplasm;cytosol;membrane	catalytic activity;protein binding;transporter activity	Pf03223	528	ENSG00000155097.11	ATP6V1C1	8		mTOR signaling pathway; Collecting duct acid secretion; Vibrio cholerae infection; Phagosome; Synaptic vesicle cycle; Metabolic pathways; Rheumatoid arthritis; Epithelial cell signaling in Helicobacter pylori infection; Oxidative phosphorylation	Transferrin endocytosis and recycling; ROS, RNS production in phagocytes; Ion channel transport; Insulin receptor recycling	20	0	0.988	0.921	0.934	0.946	1.014	0.976	0.994023	0.631699	0.806204	0.847229	0.938801	0.852342	95.9	97.1	104.1	100.2	102.7	4.73	2.28	6.09	1.3	0.71	100.5	96.4	91.4	95.7	100.1	97.6	94.8	104.7	106.3	99.9	100.7	102.5	103.8	102.4	103.2	605.7	581.1	551	576.9	603.7	588.1	571.8	631	641	602.4	607.3	617.9	626	617.2	622	High	High	High	High	High	High	High	High	High	High	High	High	High	High	High	1
FALSE	High	Master Protein	Q6DD88	Atlastin-3 [OS=Homo sapiens]	0	25.397	19	6	13	6	541	60.5	5.66	30.33	6	cell organization and biogenesis;regulation of biological process;transport	endoplasmic reticulum;membrane	catalytic activity;nucleotide binding;protein binding	Pf02263	25923	ENSG00000184743.12	ATL3	11				0	0	0.99	0.893	0.951	0.961	1.065	1.021	0.956013	0.664269	0.976705	0.933865	0.726179	0.988505	95.1	96.1	106.6	102.2	100	1.89	7.61	7.9	4.53	8.96	97	99.6	96.1	98	86.8	100.3	95.1	110.2	108.6	105.9	97.1	104.1	90.7	108.5	102	156.5	160.7	155	158	140	161.8	153.5	177.8	175.2	170.8	156.7	168	146.4	175.1	164.5	High	High	High	High	High	High	High	High	High	High	High	High	High	High	High	1
FALSE	High	Master Protein	Q96F63	Coiled-coil domain-containing protein 97 [OS=Homo sapiens]	0	25.388	17	3	6	3	343	38.9	4.59	22.72	3				Pf09747	90324	ENSG00000142039.3	CCDC97	19				0	0	0.929	1.056	0.919	0.99	0.871	0.99	0.783239	0.719599	0.888693	0.99442	0.271807	0.976636	96.4	103.7	91.3	103.7	104.8	1	5.7	8.23	1.29	6.1	97.3	95.9	95.5	110.8	99.1	103.2	90.8	101.7	86.9	103.2	101.8	104.4	104.3	108.7	96.3	169.8	167.3	166.6	193.2	172.8	180	158.4	177.4	151.6	180	177.5	182.1	181.9	189.6	168	High	High	High	High	High	High	High	High	High	High	High	High	High	High	High	1
FALSE	High	Master Protein	Q8TCD5	5'(3')-deoxyribonucleotidase, cytosolic type [OS=Homo sapiens]	0	25.382	44	6	9	6	201	23.4	6.64	16.34	6	metabolic process	cytoplasm;cytosol;mitochondrion;nucleus	catalytic activity;metal ion binding;nucleotide binding;receptor activity;signal transducer activity	Pf06941	30833	ENSG00000125458.6	NT5C	17		Metabolic pathways; Nicotinate and nicotinamide metabolism; Pyrimidine metabolism; Purine metabolism	Pyrimidine catabolism; Purine catabolism	9	0	0.928	0.944	1.018	1.097	1.078	0.989	0.782761	0.932859	0.907936	0.681792	0.669654	0.976636	98.2	105.9	104	95.4	96.5	7.28	24.38	14.55	5.07	9.38	99.4	86.4	96.9	104.4	128.8	78.2	95.1	102.6	125.2	99.7	90.1	94.1	110.5	93.5	95.2	154.6	134.5	150.8	162.5	200.4	121.6	147.9	159.7	194.8	155.1	140.2	146.4	171.9	145.4	148.1	High	High	High	High	High	High	High	High	High	High	High	High	High	High	High	1
FALSE	High	Master Protein	Q15796-1	Mothers against decapentaplegic homolog 2 [OS=Homo sapiens]	0	25.374	12	4	7	2	467	52.3	6.58	23.11	4	cell organization and biogenesis;metabolic process;regulation of biological process;response to stimulus;transport	cytoplasm;cytosol;nucleus	DNA binding;metal ion binding;protein binding;RNA binding;signal transducer activity	Pf03165, Pf03166	4087	ENSG00000175387.15	SMAD2	18	AGE/RAGE pathway; Endoderm Differentiation; Mesodermal Commitment Pathway; Extracellular vesicle-mediated signaling in recipient cells; TGF-beta Signaling Pathway; Hypothesized Pathways in Pathogenesis of Cardiovascular Disease; Tgif disruption of Shh signaling; Factors and pathways affecting insulin-like growth factor (IGF1)-Akt signaling; TGF-B Signaling in Thyroid Cells for Epithelial-Mesenchymal Transition; Canonical and Non-Canonical TGF-B signaling; TGF-beta Receptor Signaling	Hippo signaling pathway; Inflammatory bowel disease (IBD); Signaling pathways regulating pluripotency of stem cells; Chagas disease (American trypanosomiasis); Proteoglycans in cancer; Pathways in cancer; FoxO signaling pathway; TGF-beta signaling pathway; Cell cycle; HTLV-I infection; Colorectal cancer; Pancreatic cancer; Endocytosis; Adherens junction; AGE-RAGE signaling pathway in diabetic complications	Signaling by NODAL; SMAD2/3 Phosphorylation Motif Mutants in Cancer; Transcriptional regulation of pluripotent stem cells; Ub-specific processing proteases; Downregulation of TGF-beta receptor signaling; SMAD4 MH2 Domain Mutants in Cancer; Signaling by Activin; SMAD2/SMAD3:SMAD4 heterotrimer regulates transcription; Downregulation of SMAD2/3:SMAD4 transcriptional activity; SMAD2/3 MH2 Domain Mutants in Cancer; TGFBR1 KD Mutants in Cancer	55	2	0.978	1.056	1.039	1.063	0.984	0.987	0.994836	0.722122	0.767894	0.826827	0.969496	0.969993	102.4	104.7	97	97.3	98.6	3.4	6.5	2.77	3.14	0.94	102.1	102.8	96.6	104.4	113	99.5	94.7	100	96.6	102	96.9	96.4	99.4	98.2	97.6	215.6	217.2	204	220.4	238.8	210.1	200	211.2	204.2	215.4	204.7	203.6	210	207.4	206.1	High	High	High	High	High	High	High	High	High	High	High	High	High	High	High	1
FALSE	High	Master Protein	P50897	Palmitoyl-protein thioesterase 1 [OS=Homo sapiens]	0	25.372	18	4	6	4	306	34.2	6.52	21.21	4	cell communication;cell organization and biogenesis;cellular homeostasis;metabolic process;regulation of biological process;response to stimulus;transport	cytosol;extracellular;Golgi;membrane;nucleus;organelle lumen;vacuole	catalytic activity;protein binding	Pf02089	5538	ENSG00000131238.16	PPT1	1		Lysosome; Fatty acid metabolism; Fatty acid elongation; Metabolic pathways	Fatty acyl-CoA biosynthesis	8	0	1.026	1.018	0.894	0.871	0.877	0.952	0.798871	0.939393	0.741594	0.560646	0.463303	0.89308	97.3	94.8	95.5	103.6	108.8	6.15	3.81	18.28	4.19	7.85	95.8	86.1	96	93.4	95.4	88.5	94.1	93	126.6	102.1	97.4	105.9	100.7	107.3	117.6	99.7	89.6	99.9	97.2	99.3	92.1	97.9	96.8	131.8	106.3	101.4	110.2	104.8	111.6	122.4	High	High	High	High	High	High	High	High	High	High	High	High	High	High	High	1
FALSE	High	Master Protein	O15116	U6 snRNA-associated Sm-like protein LSm1 [OS=Homo sapiens]	0	25.331	26	2	3	2	133	15.2	5.22	18.41	2	metabolic process;regulation of biological process	cytoplasm;cytosol;nucleus	protein binding;RNA binding	Pf01423	27257	ENSG00000175324.9	LSM1	8		RNA degradation	mRNA decay by 5' to 3' exoribonuclease	4	0	1.035	0.964	1.043	1.008	1.082	0.985	0.690416	0.96914	0.780576	0.989619	0.613667	0.96	101.9	98.5	105.7	96.2	97.7	6.11	2.18	7.7	14.49	6.63	100	107.7	95.5	96.6	96.7	93.1	94.8	110.7	103.7	118.7	92.2	94.4	106.1	95.9	93.9	175.8	189.4	167.9	169.9	170.1	163.6	166.8	194.6	182.4	208.8	162	166	186.5	168.5	165.1	High	High	High	High	High	High	High	High	High	High	High	High	High	High	High	1
FALSE	High	Master Protein	Q14011	Cold-inducible RNA-binding protein [OS=Homo sapiens]	0	25.315	27	3	10	3	172	18.6	9.51	34.21	3	cell organization and biogenesis;regulation of biological process;response to stimulus	cytoplasm;nucleus	protein binding;RNA binding;translation regulator activity	Pf00076, Pf13893, Pf14259	1153	ENSG00000099622.13	CIRBP	19				0	0	1.015	1.011	0.961	0.946	0.95	0.962	0.855918	0.92512	0.985166	0.86896	0.800324	0.866573	99.7	98.2	98.6	99.8	103.8	3.3	6.59	6.59	2.82	7.63	100.4	99.9	106	98.8	105.3	92.3	99.2	99.6	88.5	100.5	101.1	95.9	96.1	112	104.5	263.8	262.6	278.5	259.8	276.8	242.5	260.8	261.7	232.5	264.1	265.6	252.2	252.6	294.3	274.6	High	High	High	High	High	High	High	High	High	High	High	High	High	High	High	1
FALSE	High	Master Protein	Q9H2J7	Sodium-dependent neutral amino acid transporter B(0)AT2 [OS=Homo sapiens]	0	25.312	7	4	6	4	730	81.8	5.19	15.31	4	transport	membrane	transporter activity	Pf00209	55117	ENSG00000072041.16	SLC6A15	12	NRF2 pathway		Amino acid transport across the plasma membrane; Na+/Cl- dependent neurotransmitter transporters	7	0	1.026	0.927	1.014	0.988	1.094	0.946	0.752116	0.869114	0.918625	0.996608	0.610166	0.871391	100.6	98	108.5	93.8	99.2	1.74	5.91	12.66	8.41	2.02	96	99.3	98.3	94.3	105.1	95.8	98.2	106.1	125.2	90.7	91.7	105.1	97	96.8	100.3	126.4	130.7	129.4	124.1	138.3	126.1	129.2	139.6	164.7	119.3	120.7	138.4	127.6	127.4	132	High	High	High	High	High	High	High	High	High	High	High	High	High	High	High	1
FALSE	High	Master Protein	P63000-1	Ras-related C3 botulinum toxin substrate 1 [OS=Homo sapiens]	0	25.299	27	5	10	2	192	21.4	8.5	25.46	5	cell organization and biogenesis;cell proliferation;cellular component movement;coagulation;defense response;metabolic process;regulation of biological process;response to stimulus;transport	cytoplasm;cytosol;membrane	catalytic activity;nucleotide binding;protein binding	Pf00025, Pf00071, Pf08477	5879	ENSG00000136238.17	RAC1	7	Androgen receptor signaling pathway; Nucleotide-binding Oligomerization Domain (NOD) pathway; Regulation of toll-like receptor signaling pathway; Target Of Rapamycin (TOR) Signaling; Physiological and Pathological Hypertrophy of the Heart; MicroRNAs in cardiomyocyte hypertrophy; Integrin-mediated Cell Adhesion; RANKL/RANK (Receptor activator of NFKB (ligand)) Signaling Pathway; Leptin signaling pathway; TNF related weak inducer of apoptosis (TWEAK) Signaling Pathway; Prolactin Signaling Pathway; Regulation of Microtubule Cytoskeleton; RalA downstream regulated genes; B Cell Receptor Signaling Pathway; TNF alpha Signaling Pathway; AGE/RAGE pathway; Brain-Derived Neurotrophic Factor (BDNF) signaling pathway; Spinal Cord Injury; Alpha 6 Beta 4 signaling pathway; Amyotrophic lateral sclerosis (ALS); Cardiac Hypertrophic Response; Focal Adhesion; Rac1/Pak1/p38/MMP-2 pathway; Wnt Signaling Pathway Netpath; IL-6 signaling pathway; Hepatitis C and Hepatocellular Carcinoma; TGF-beta Signaling Pathway; MAPK Signaling Pathway; VEGFA-VEGFR2 Signaling Pathway; Chemokine signaling pathway; Microglia Pathogen Phagocytosis Pathway; Robo4 and VEGF Signaling Pathways Crosstalk; p38 MAPK Signaling Pathway; Wnt Signaling Pathway; EGF/EGFR Signaling Pathway; Insulin Signaling; Regulation of Actin Cytoskeleton; G13 Signaling Pathway; Interferon type I signaling pathways; DNA Damage Response (only ATM dependent); Toll-like receptor signaling pathway	Pancreatic cancer; Phagosome; Non-alcoholic fatty liver disease (NAFLD); Axon guidance; Pathways in cancer; Adherens junction; Fc gamma R-mediated phagocytosis; MAPK signaling pathway; Proteoglycans in cancer; Amyotrophic lateral sclerosis (ALS); B cell receptor signaling pathway; Pancreatic secretion; Bacterial invasion of epithelial cells; PI3K-Akt signaling pathway; Osteoclast differentiation; AGE-RAGE signaling pathway in diabetic complications; Leukocyte transendothelial migration; Chemokine signaling pathway; Colorectal cancer; Salmonella infection; Ras signaling pathway; VEGF signaling pathway; Focal adhesion; Fc epsilon RI signaling pathway; Shigellosis; Sphingolipid signaling pathway; Regulation of actin cytoskeleton; Choline metabolism in cancer; Wnt signaling pathway; Renal cell carcinoma; Natural killer cell mediated cytotoxicity; Rap1 signaling pathway; Neurotrophin signaling pathway; cAMP signaling pathway; Viral carcinogenesis; Epithelial cell signaling in Helicobacter pylori infection; Viral myocarditis; Toll-like receptor signaling pathway	SEMA3A-Plexin repulsion signaling by inhibiting Integrin adhesion; Sema3A PAK dependent Axon repulsion; Rho GTPase cycle; FCERI mediated MAPK activation; MET activates RAP1 and RAC1; RHO GTPases activate CIT; Factors involved in megakaryocyte development and platelet production; PCP/CE pathway; Nef and signal transduction; RHO GTPases Activate NADPH Oxidases; Translocation of GLUT4 to the plasma membrane; EPH-ephrin mediated repulsion of cells; Ephrin signaling; DAP12 signaling; EPHB-mediated forward signaling; NRAGE signals death through JNK; Neutrophil degranulation; Sema4D induced cell migration and growth-cone collapse; Regulation of actin dynamics for phagocytic cup formation; PTK6 Regulates RHO GTPases, RAS GTPase and MAP kinases; RHO GTPases activate PAKs; G alpha (12/13) signalling events; DCC mediated attractive signaling; Signal transduction by L1; RHO GTPases activate KTN1; RHO GTPases activate IQGAPs; Activation of RAC1; Inactivation of CDC42 and RAC1; CD28 dependent Vav1 pathway; GPVI-mediated activation cascade; DSCAM interactions; RHO GTPases Activate WASPs and WAVEs; VEGFR2 mediated vascular permeability; Sema4D mediated inhibition of cell attachment and migration; RHO GTPases Activate Formins; Signaling by SCF-KIT; MAPK6/MAPK4 signaling; Signalling by NGF; RHO GTPases activate PKNs	160	2	0.945	1.001	0.891	0.942	0.89	0.934	0.399745	0.886975	0.114602	0.776549	0.00191132	0.253003	95.6	101.2	95.5	100.3	107.4	3.82	3.65	6.8	4.23	6.05	92	94.6	99.2	100.1	96.9	104.2	102.7	94.5	89.9	97.3	105.4	99.2	106.3	102.5	115.2	1392.1	1432.9	1501.1	1516	1467.2	1577.8	1555.2	1431	1360.8	1473	1596.3	1502.1	1608.6	1551.1	1743.7	High	High	High	High	High	High	High	High	High	High	High	High	High	High	High	1
FALSE	High	Master Protein	Q15631-1	Translin [OS=Homo sapiens]	0	25.291	19	5	19	5	228	26.2	6.44	40.27	5	metabolic process;response to stimulus	cytoplasm;cytosol;nucleus	catalytic activity;DNA binding;protein binding;RNA binding	Pf01997	7247	ENSG00000211460.11	TSN	2			Small interfering RNA (siRNA) biogenesis	3	0	0.999	0.949	0.966	0.966	1.017	1.065	0.958506	0.923859	0.986413	0.976239	0.913341	0.602166	96.3	96.3	101.5	106.2	99.7	1.64	3.92	5	3.48	2.75	96.9	94.7	97.7	103.4	96.3	97	102.1	102.4	93.7	107.8	106.9	101.1	102.6	97.1	100.4	856.8	836.7	863.7	913.6	851.6	857.3	902.8	905	827.9	952.9	944.8	893.3	906.9	858.5	887.3	High	High	High	High	High	High	High	High	High	High	High	High	High	High	High	1
FALSE	High	Master Protein	Q96EB6	NAD-dependent protein deacetylase sirtuin-1 [OS=Homo sapiens]	0	25.282	9	4	7	4	747	81.6	4.67	19.82	4	cell communication;cell death;cell differentiation;cell organization and biogenesis;cellular homeostasis;development;metabolic process;regulation of biological process;response to stimulus	chromosome;cytoplasm;cytosol;membrane;mitochondrion;nucleus	catalytic activity;DNA binding;metal ion binding;nucleotide binding;protein binding	Pf02146	23411	ENSG00000096717.11	SIRT1	10	Androgen receptor signaling pathway; Energy Metabolism; Sterol Regulatory Element-Binding Proteins (SREBP) signalling; SREBF and miR33 in cholesterol and lipid homeostasis; Melatonin metabolism and effects; NAD metabolism, sirtuins and aging; NAD+ metabolism; NAD+ biosynthetic pathways; Simplified Interaction Map Between LOXL4 and Oxidative Stress Pathway	Glucagon signaling pathway; FoxO signaling pathway; Longevity regulating pathway; Amphetamine addiction; Longevity regulating pathway - multiple species; AMPK signaling pathway; MicroRNAs in cancer	SIRT1 negatively regulates rRNA expression; RORA activates gene expression; Regulation of HSF1-mediated heat shock response	26	0	0.965	0.93	0.968	1.003	1.041	1.072	0.890248	0.770908	0.985166	0.988527	0.764551	0.716046	95.2	98.7	102.4	105.4	98.3	2.04	9.03	4.75	0.89	2.54	94.9	98.2	94.7	107.8	98.3	90	105.4	102	95.9	105	104	105.9	102.2	98	97.8	418.8	433.3	418	475.7	434	397.1	465.1	450.4	423.3	463.6	459.2	467.5	451.4	432.6	431.6	High	High	High	High	High	High	High	High	High	High	High	High	High	High	High	1
FALSE	High	Master Protein	Q92785	Zinc finger protein ubi-d4 [OS=Homo sapiens]	0	25.266	25	7	11	7	391	44.1	6.33	22.2	7	cell death;metabolic process;regulation of biological process;response to stimulus	cytoplasm;cytosol;nucleus	DNA binding;metal ion binding;protein binding	Pf00628, Pf14051	5977	ENSG00000133884.9	DPF2	11				0	0	1.036	1.024	1.012	0.978	0.989	1.016	0.695968	0.854756	0.896382	0.985741	0.972848	0.99536	101.3	97.9	99	101.7	100.1	3.91	1.54	5.15	3.64	9.19	101.1	94.7	101.6	97.7	95.7	98.7	98.8	94.3	104.4	101.5	100.3	107.3	92.8	111.3	99.9	318.7	298.4	320.3	307.8	301.7	311	311.3	297.1	329.2	320	316.2	338.3	292.5	350.7	314.9	High	High	High	High	High	High	High	High	High	High	High	High	High	High	High	1
FALSE	High	Master Protein	O15228	Dihydroxyacetone phosphate acyltransferase [OS=Homo sapiens]	0	25.23	11	6	7	6	680	77.1	6.57	14.23	6	cell organization and biogenesis;metabolic process;response to stimulus	membrane;mitochondrion;organelle lumen	catalytic activity;protein binding	Pf01553	8443	ENSG00000116906.11	GNPAT	1	Triacylglyceride Synthesis	Glycerophospholipid metabolism; Peroxisome	Synthesis of PA; Plasmalogen biosynthesis	9	0	1.035	0.944	1.009	0.975	1.069	1.021	0.710988	0.905795	0.918625	0.983162	0.613667	0.988505	99.4	96.1	105.3	100.6	98.6	2.84	9.15	4.49	0.58	1	102.1	96.5	98.8	87.5	105.1	95.5	104.7	102.1	111.4	99.9	100.1	101	98	99.6	97.8	289.8	273.9	280.5	248.4	298.2	271	297.2	289.9	316.1	283.6	284	286.6	278.1	282.6	277.4	High	High	High	High	High	High	High	High	High	High	High	High	High	High	High	1
FALSE	High	Master Protein	Q9BQ87	F-box-like/WD repeat-containing protein TBL1Y [OS=Homo sapiens]	0	25.182	17	6	16	3	522	56.7	5.62	47.69	6	cell organization and biogenesis;metabolic process;regulation of biological process	nucleus	protein binding	Pf00400, Pf08513, Pf08662	90665	ENSG00000092377.13	TBL1Y	Y		Wnt signaling pathway		1	0	0.956	0.976	0.984	1.029	1.009	1.064	0.880541	0.998965	0.985166	0.927842	0.969387	0.871391	96.7	101.2	99.2	104.6	98.3	10.21	13.66	12.85	3.86	7.77	111.6	93.2	94.7	120.2	99	93.2	115.9	97	90.9	102.4	103.9	96.5	96.2	99.6	85.6	299.3	250.1	253.9	322.5	265.7	250	310.9	260.3	243.9	274.6	278.7	258.9	258.1	267.1	229.6	High	High	High	High	High	High	High	High	High	High	High	High	High	High	High	1
FALSE	High	Master Protein	P54619-1	5'-AMP-activated protein kinase subunit gamma-1 [OS=Homo sapiens]	0	25.162	27	7	11	6	331	37.6	6.92	16.91	7	cell communication;metabolic process;regulation of biological process;response to stimulus;transport	cytosol;membrane;nucleus	catalytic activity;enzyme regulator activity;nucleotide binding;protein binding	Pf00478, Pf00571	5571	ENSG00000181929.11	PRKAG1	12	AMP-activated Protein Kinase (AMPK) Signaling; Target Of Rapamycin (TOR) Signaling; Energy Metabolism; Sterol Regulatory Element-Binding Proteins (SREBP) signalling; Angiopoietin Like Protein 8 Regulatory Pathway; Leptin and adiponectin	FoxO signaling pathway; Longevity regulating pathway; Circadian rhythm; Glucagon signaling pathway; Insulin signaling pathway; Hypertrophic cardiomyopathy (HCM); Insulin resistance; AMPK signaling pathway; Adipocytokine signaling pathway; Non-alcoholic fatty liver disease (NAFLD); Oxytocin signaling pathway; Longevity regulating pathway - multiple species	Translocation of GLUT4 to the plasma membrane; Energy dependent regulation of mTOR by LKB1-AMPK; TP53 Regulates Metabolic Genes; Regulation of TP53 Activity through Phosphorylation; Macroautophagy; Activation of PPARGC1A (PGC-1alpha) by phosphorylation	36	1	1.007	0.99	0.992	0.985	1.002	1.035	0.887313	0.9537	0.95364	0.997786	0.97699	0.904223	98.9	98.2	99.9	103.2	99.7	1.93	3.59	4.05	4.73	8.39	99.6	98	95.9	102.3	95.5	97.4	99.1	105.4	97.8	102.3	105.3	95.9	98.8	95.2	111.5	614.5	604.7	591.4	631.1	589	600.6	611	650.3	603.3	630.9	649.5	591.7	609.5	587.2	687.5	High	High	High	High	High	High	High	High	High	High	High	High	High	High	High	1
FALSE	High	Master Protein	Q9Y6I9	Testis-expressed protein 264 [OS=Homo sapiens]	0	25.161	22	5	8	5	313	34.2	4.86	23.4	5	transport	extracellular;organelle lumen	protein binding	Pf06445	51368	ENSG00000164081.12	TEX264	3			Platelet degranulation	4	0	0.941	0.968	1.016	1.08	1.049	1.114	0.735067	0.969188	0.889402	0.587622	0.726771	0.448697	96.6	102.7	99.8	105.9	95.1	7.88	4.9	1.09	5.95	7.68	103.4	88.3	96.6	97	102.7	107	99.8	101	98.8	105.9	106.1	95.4	95.1	94.8	108.2	381.8	326	356.9	358.3	379.3	395.2	368.6	373.1	365	391.2	391.7	352.5	351.2	350.1	399.5	High	High	High	High	High	High	High	High	High	High	High	High	High	High	High	1
FALSE	High	Master Protein	Q08623	Pseudouridine-5'-phosphatase [OS=Homo sapiens]	0	25.158	25	4	7	4	228	25.2	5.31	19.79	4	metabolic process	cytoplasm;cytosol	catalytic activity;metal ion binding	Pf00702, Pf13242, Pf13419	8226	ENSG00000130021.13	HDHD1; PUDP	X			Pyrimidine salvage	4	0	0.981	0.984	0.964	0.983	0.98	0.932	0.993651	0.9858	0.985166	0.989322	0.954163	0.689679	99.2	101.1	100.8	95.9	102.9	7.37	3.29	1.44	6.38	9.21	109.8	96	98	98.2	99.8	104.6	99.1	101.8	99.6	94.7	105.6	94.7	101.6	89.3	107.2	302.1	264.2	269.5	270.3	274.7	287.8	272.6	280.1	273.9	260.6	290.5	260.6	279.5	245.8	295	High	High	High	High	High	High	High	High	High	High	High	High	High	High	High	1
FALSE	High	Master Protein	O60832-1	H/ACA ribonucleoprotein complex subunit 4 [OS=Homo sapiens]	0	25.148	16	8	13	8	514	57.6	9.42	18.12	8	cell organization and biogenesis;cell proliferation;metabolic process;regulation of biological process	cytoplasm;nucleus	catalytic activity;protein binding;RNA binding	Pf01472, Pf01509, Pf08068	1736	ENSG00000130826.17	DKC1	X		Ribosome biogenesis in eukaryotes	rRNA modification in the nucleus and cytosol; Telomere Extension By Telomerase	10	0	1.051	1.122	1.111	1.056	0.99	0.936	0.430519	0.0122324	0.0227213	0.583026	0.969387	0.331152	109	103.7	97.2	91.9	98.2	7.52	7.18	8.73	1.27	7.41	114.8	108.1	98.7	114.3	102.8	100	105.7	96.3	88.9	90.5	91	92.7	92.2	106.6	97.3	780.7	735	671.5	777.5	699.1	680.2	719.2	655	604.3	615.7	619.2	630.8	626.8	725	661.8	High	High	High	High	High	High	High	High	High	High	High	High	High	High	High	1
FALSE	High	Master Protein	Q9UPW6	DNA-binding protein SATB2 [OS=Homo sapiens]	0	25.142	10	5	10	4	733	82.5	6.9	16.98	5	cell organization and biogenesis;cellular component movement;development;metabolic process;regulation of biological process;response to stimulus	nucleus	DNA binding;protein binding	Pf00046, Pf02376	23314	ENSG00000119042.16	SATB2	2			RUNX2 regulates osteoblast differentiation; SUMOylation of chromatin organization proteins	11	1	0.917	0.895	0.897	0.979	1.003	1.023	0.545609	0.430058	0.648876	0.988694	0.980074	0.988505	91.5	99.8	102.3	104.3	102	7.99	5.99	6.14	4.52	3.7	102.5	91.7	88	100	103.3	91.8	102.5	108.4	95.8	109	99.5	104.5	103.9	96.8	102.2	368.1	329.3	316.1	359.2	370.9	329.8	368.1	389.3	344.2	391.4	357.5	375.4	373.3	347.5	367	High	High	High	High	High	High	High	High	High	High	High	High	High	High	High	1
FALSE	High	Master Protein	Q13868	Exosome complex component Rrp4 [OS=Homo sapiens]	0	25.093	25	4	7	4	293	32.8	7.5	20.39	4	metabolic process;regulation of biological process	cytoplasm;cytosol;nucleus	catalytic activity;protein binding;RNA binding	Pf14382	23404	ENSG00000130713.15	EXOSC2	9		RNA degradation	Major pathway of rRNA processing in the nucleolus and cytosol; mRNA decay by 3' to 5' exoribonuclease; ATF4 activates genes; Butyrate Response Factor 1 (BRF1) binds and destabilizes mRNA; Tristetraprolin (TTP, ZFP36) binds and destabilizes mRNA; KSRP (KHSRP) binds and destabilizes mRNA	15	0	0.998	0.976	1.08	1.083	1.107	1.183	0.918988	0.989237	0.58639	0.770532	0.482059	0.211132	99.1	99.3	101.5	108.4	91.7	6.53	7.98	4.87	6.28	11.99	99	90	102.3	92.1	99.2	108	101.4	94.6	104	112.8	108.3	99.6	91.6	109.4	87.7	148.8	135.3	153.7	138.5	149.1	162.4	152.5	142.2	156.4	169.7	162.9	149.8	137.7	164.5	131.9	High	High	High	High	High	High	High	High	High	High	High	High	High	High	High	1
FALSE	High	Master Protein	Q13243-1	Serine/arginine-rich splicing factor 5 [OS=Homo sapiens]	0	25.084	15	4	14	3	272	31.2	11.59	34.47	4	cell organization and biogenesis;metabolic process;regulation of biological process;response to stimulus;transport	cytosol;nucleus	protein binding;RNA binding	Pf00076, Pf13893, Pf14259	6430	ENSG00000100650.15	SRSF5	14	mRNA Processing	Herpes simplex infection; Spliceosome	Cleavage of Growing Transcript in the Termination Region ; Transport of Mature mRNA derived from an Intron-Containing Transcript; mRNA 3'-end processing; mRNA Splicing - Major Pathway	14	0	1.001	0.923	0.891	0.89	0.965	0.917	0.993557	0.478908	0.0948897	0.0836442	0.686443	0.117971	95.5	95.4	103.5	98.3	107.2	3.13	2.91	2.57	0.55	3.2	95.2	95.3	100.5	95.2	92.4	97.9	106.5	103.3	101.2	98.1	97.2	98.2	102.7	109.4	107	1692.3	1694.3	1786.6	1692.7	1642.2	1740.6	1893.1	1835.5	1799.2	1743.9	1727.7	1744.9	1824.9	1944.3	1902.3	High	High	High	High	High	High	High	High	High	High	High	High	High	High	High	1
FALSE	High	Master Protein	Q8N9N7	Leucine-rich repeat-containing protein 57 [OS=Homo sapiens]	0	25.082	41	7	13	7	239	26.7	8.43	18.52	7		membrane	protein binding	Pf12799, Pf13855	255252	ENSG00000180979.9	LRRC57	15				0	0	0.924	1.068	0.989	1.07	0.926	0.943	0.615762	0.540319	0.971203	0.743671	0.603622	0.748686	100.3	108.6	94	95.7	101.5	1.59	3.45	7.39	1.03	9.23	97.8	100.2	100.8	108.4	102.4	109.1	93.8	97.7	84.5	95.5	96.7	94.8	99.8	117.4	101.3	260.6	267	268.6	288.9	273	290.9	250	260.4	225.1	254.6	257.8	252.6	265.9	313	270	High	High	High	High	High	High	High	High	High	High	High	High	High	High	High	1
FALSE	High	Master Protein	Q15643	Thyroid receptor-interacting protein 11 [OS=Homo sapiens]	0	25.06	4	7	7	7	1979	227.4	5.26	15.43	7	cell differentiation;cell organization and biogenesis;cellular component movement;metabolic process;regulation of biological process;transport	cytoplasm;cytoskeleton;Golgi;membrane;nucleus	protein binding	Pf04111, Pf08317	9321	ENSG00000100815.12	TRIP11	14			Intra-Golgi traffic; Intraflagellar transport	7	0	0.977	0.982	0.954	0.976	0.971	0.998	0.987663	0.985255	0.969433	0.984954	0.932721	0.987235	97.4	99.6	99.1	101.9	102.1	5.56	1.61	3.7	4.62	0.78	97.5	91.2	101.9	99.7	100.5	97.4	96.9	104.2	99.2	106.4	102	97	102.2	101.2	102.8	257.4	240.8	269.1	263.3	265.5	257.3	256	275.1	262	280.9	269.3	256.1	269.8	267.2	271.4	High	High	High	High	High	High	High	High	High	High	High	High	High	High	High	1
FALSE	High	Master Protein	Q9NRZ9	Lymphoid-specific helicase [OS=Homo sapiens]	0	24.998	8	6	10	6	838	97	7.93	24.63	6	cell division;cell organization and biogenesis;cell proliferation;development;metabolic process;regulation of biological process	nucleus	catalytic activity;nucleotide binding;protein binding	Pf00176, Pf00271, Pf11496	3070	ENSG00000119969.14	HELLS	10	Apoptosis; Apoptosis-related network due to altered Notch3 in ovarian cancer			2	0	1.007	0.948	0.958	0.951	1.01	0.956	0.899404	0.92512	0.976502	0.916819	0.958221	0.764897	98.2	97.6	103.6	98.1	102.6	2.59	3.54	1.61	3.4	2.52	101.2	96.2	98	97.3	96.1	102.6	103.3	103	106.1	100.7	97.8	94.1	98.4	102.3	103.2	334.1	317.5	323.4	321.2	317.3	338.9	341	340.2	350.2	332.3	322.8	310.5	324.8	337.7	340.7	High	High	High	High	High	High	High	High	High	High	High	High	High	High	High	1
FALSE	High	Master Protein	O14745	Na(+)/H(+) exchange regulatory cofactor NHE-RF1 [OS=Homo sapiens]	0	24.993	20	5	7	5	358	38.8	5.77	15.45	5	cell differentiation;cell organization and biogenesis;cellular homeostasis;regulation of biological process;response to stimulus;transport	cytoplasm;cytoskeleton;membrane;nucleus	protein binding;structural molecule activity	Pf00595, Pf09007, Pf13180	9368	ENSG00000109062.11	SLC9A3R1	17				0	0	0.888	0.961	1.004	1.131	1.045	1.089	0.425753	0.968734	0.933302	0.373875	0.820469	0.770139	95.3	107.3	99.2	103.3	94.9	1.15	5.12	7.25	5.05	2.3	97.8	96.6	95.6	109.7	108.8	99.9	102.1	100.5	89.1	99.2	109.8	104.7	93	97.2	96.2	197.6	195.1	193.2	221.7	219.8	201.8	206.2	203	180.1	200.5	221.8	211.6	187.8	196.3	194.3	High	High	High	High	High	High	High	High	High	High	High	High	High	High	High	1
FALSE	High	Master Protein	Q15043	Zinc transporter ZIP14 [OS=Homo sapiens]	0	24.982	9	2	3	2	492	54.2	5.33	13.86	2	cellular homeostasis;transport	cytoplasm;membrane	transporter activity	Pf02535	23516	ENSG00000104635.13	SLC39A14	8	NRF2 pathway; Zinc homeostasis		Zinc influx into cells by the SLC39 gene family	8	0	1.014	0.91	0.998	0.985	1.097	0.972	0.929703	0.918943	0.969433	0.992866	0.747425	0.946816	98.8	97.4	108.6	96.2	99	8.82	12.37	13.85	11.04	3.98	97.2	105.9	88.8	109.9	86	95.9	106.9	121.1	91.6	93.9	94.7	113.5	94.8	102.5	97.4	46.4	50.6	42.4	52.5	41.1	45.8	51	57.8	43.7	44.8	45.2	54.2	45.3	48.9	46.5	High	High	High	High	High	High	High	High	High	High	High	High	High	High	High	1
FALSE	High	Master Protein	Q96EK6	glucosamine 6-phosphate N-acetyltransferase [OS=Homo sapiens]	0	24.972	46	5	11	5	184	20.7	7.99	23.89	5	metabolic process	cytosol;endosome;Golgi;membrane	catalytic activity;protein binding	Pf00583, Pf13508	64841	ENSG00000100522.8	GNPNAT1	14		Amino sugar and nucleotide sugar metabolism	Synthesis of UDP-N-acetyl-glucosamine	7	0	1.01	0.869	0.931	0.922	1.071	1.021	0.877202	0.0967554	0.813446	0.688526	0.493535	0.987235	94.1	93.2	108.3	103.3	101.1	4.05	4.49	7.91	2.72	5.09	98.2	94.7	90.5	101.1	93.5	93.8	97	109	113.3	101.5	107.1	103.9	101.7	93	101.8	459.9	443.7	424.1	473.6	437.9	439.3	454.7	510.5	530.8	475.3	501.7	486.7	476.6	435.9	476.8	High	High	High	High	High	High	High	High	High	High	High	High	High	High	High	1
FALSE	High	Master Protein	Q9UGM6-1	Tryptophan--tRNA ligase, mitochondrial [OS=Homo sapiens]	0	24.947	28	7	13	7	360	40.1	9.28	25.4	7	cell differentiation;metabolic process	cytoplasm;membrane;mitochondrion;organelle lumen	catalytic activity;nucleotide binding	Pf00579	10352	ENSG00000116874.11	WARS2	1		Aminoacyl-tRNA biosynthesis	Mitochondrial tRNA aminoacylation	5	0	0.969	0.97	0.987	1.018	1.018	1.009	0.975853	0.988648	0.970493	0.978534	0.947647	0.998829	98.1	101.2	101.1	100.3	99.4	3.5	7.93	3.94	7.48	3.8	96.4	102.9	97.6	100.8	108.4	92.4	100.7	100.8	94	96.3	99.8	111	98.9	103.8	96.3	192.7	205.7	195.2	201.4	216.7	184.8	201.3	201.5	188	192.6	199.6	221.9	197.8	207.5	192.5	High	High	High	High	High	High	High	High	High	High	High	High	High	High	High	1
FALSE	High	Master Protein	Q9BQ61	Uncharacterized protein C19orf43 [OS=Homo sapiens]	0	24.94	43	4	9	4	176	18.4	9.44	32.09	4			protein binding		79002	ENSG00000123144.10	C19orf43; TRIR	19				0	0	0.829	0.861	0.802	0.968	0.932	1.007	2.65741e-05	0.0228592	6.84318e-05	0.974484	0.358131	0.992094	85.2	102.8	99	106.9	106.2	9.61	4.05	1.79	1.31	1.32	84.3	84.3	99.2	105.4	97.2	101.7	98	101	97.9	103.8	106.5	105.8	105.1	106.3	103.5	557.3	557.2	655.5	696.5	642.4	672.5	647.5	667.6	647.2	686.4	704	699.6	694.6	702.4	684.1	High	High	High	High	High	High	High	High	High	High	High	High	High	High	High	1
FALSE	High	Master Protein	Q96DG6	Carboxymethylenebutenolidase homolog [OS=Homo sapiens]	0	24.931	27	6	17	6	245	28	7.18	27.04	6	metabolic process	cytoplasm;cytosol	catalytic activity	Pf00326, Pf01738, Pf12695	134147	ENSG00000164237.8	CMBL	5		Metabolic pathways	Phase I - Functionalization of compounds	4	0	0.975	0.954	0.938	0.963	0.984	1.025	0.928517	0.932244	0.858286	0.950853	0.938801	0.969546	95.6	98	100.2	104.4	101.8	3.32	4.17	3.37	1.95	2.3	100.5	94.8	95.1	104.4	96.9	97.5	96	99.6	102.7	103.8	101.3	105.3	101.3	98.1	102.6	767.9	724.3	726.4	797.8	740.8	745.1	733.7	761.5	784.9	793.2	774.1	804.5	774.1	749.7	784.2	High	High	High	High	High	High	High	High	High	High	High	High	High	High	High	1
FALSE	High	Master Protein	Q8WZA0	Protein LZIC [OS=Homo sapiens]	0	24.914	27	4	9	4	190	21.5	4.94	22.11	4	response to stimulus		protein binding	Pf06384	84328	ENSG00000162441.11	LZIC	1				0	0	0.984	0.96	0.971	0.987	1.011	1.01	0.992532	0.952947	0.985166	0.992866	0.954163	0.995952	97.5	99.1	101.6	101.5	100.4	2.64	9.26	0.62	0.82	4.04	97.2	93.9	98.9	92.8	111.1	98.8	102.3	101.2	101.3	101.9	100.2	101.2	100.2	103.5	95.5	442.7	427.4	450.2	422.6	506	450.1	466	460.9	461.3	463.9	456.4	460.9	456.1	471.2	434.7	High	High	High	High	High	High	High	High	High	High	High	High	High	High	High	1
FALSE	High	Master Protein	O15498	Synaptobrevin homolog YKT6 [OS=Homo sapiens]	0	24.905	35	6	18	6	198	22.4	6.92	30.84	6	cell organization and biogenesis;transport	cytoplasm;cytosol;endoplasmic reticulum;endosome;Golgi;membrane;mitochondrion	catalytic activity;protein binding	Pf00957, Pf13774	10652	ENSG00000106636.7	YKT6	7		SNARE interactions in vesicular transport	COPI-mediated anterograde transport; Intra-Golgi traffic; COPII (Coat Protein 2) Mediated Vesicle Transport	12	0	0.973	0.956	0.976	1.003	1.021	1.022	0.833863	0.932244	0.985166	0.942753	0.892459	0.974434	97.1	99.9	101.6	101.8	99.6	0.41	1	3.43	1.7	3.5	96.1	96.8	96.7	100.1	99.4	98.1	101.2	100.9	107.2	101.5	101.3	98.5	98.3	99.1	104.8	1116.6	1125	1123.9	1163.3	1155.2	1140.6	1175.9	1172.8	1245.4	1179.8	1177.7	1144.4	1142.2	1151.9	1217.5	High	High	High	High	High	High	High	High	High	High	High	High	High	High	High	1
FALSE	High	Master Protein	O75955	Flotillin-1 [OS=Homo sapiens]	0	24.9	20	6	11	6	427	47.3	7.49	26	6	cell organization and biogenesis;regulation of biological process;response to stimulus;transport	cytoskeleton;endosome;membrane	protein binding	Pf01145	10211	ENSG00000206379.12; ENSG00000230143.9; ENSG00000137312.14; ENSG00000206480.11; ENSG00000232280.9	FLOT1	6; CHR_HSCHR6_MHC_DBB_CTG1; CHR_HSCHR6_MHC_SSTO_CTG1; CHR_HSCHR6_MHC_QBL_CTG1; CHR_HSCHR6_MHC_COX_CTG1	Angiopoietin Like Protein 8 Regulatory Pathway; Insulin Signaling	Insulin signaling pathway	Synaptic adhesion-like molecules	6	0	0.942	0.89	0.834	0.886	0.937	0.83	0.876892	0.618183	0.297634	0.596154	0.820469	0.0549902	93	98.7	104.4	92.5	111.4	1.57	2.28	5.4	11.67	8.35	95.4	92.7	93.2	97.8	98.9	102.2	107.5	104.7	96.7	92.7	109.7	88.3	96.5	111.7	112.1	130.4	126.6	127.3	133.6	135.1	139.6	146.8	143	132.2	126.7	149.9	120.6	131.8	152.6	153.1	High	High	High	High	High	High	High	High	High	High	High	High	High	High	High	1
FALSE	High	Master Protein	Q13595-1	Transformer-2 protein homolog alpha [OS=Homo sapiens]	0	24.887	18	4	8	4	282	32.7	11.27	23.3	4	metabolic process	nucleus	RNA binding	Pf00076, Pf13893, Pf14259	29896	ENSG00000164548.10	TRA2A	7		Spliceosome		1	0	1.059	1.026	0.915	0.865	0.892	0.844	0.344903	0.695856	0.582124	0.0190248	0.0117352	1.8232e-06	101.3	95.7	98.8	93.5	110.7	8.45	10.68	6.21	2.4	11.64	101.5	92	109	90.3	95.9	110.8	98.9	99.4	88.9	89.8	93.6	93.7	99.7	125.7	110.9	977.9	886.3	1050.1	870.4	923.8	1067.4	953.1	957.3	856.1	865.3	901.9	902.7	960.6	1211.1	1068.5	High	High	High	High	High	High	High	High	High	High	High	High	High	High	High	1
FALSE	High	Master Protein	Q9ULC4-1	Malignant T-cell-amplified sequence 1 [OS=Homo sapiens]	0	24.859	20	3	15	3	181	20.5	8.82	51.64	3	cell organization and biogenesis;metabolic process;regulation of biological process;response to stimulus	cytoplasm;cytosol;membrane	protein binding;RNA binding	Pf01472	28985	ENSG00000232119.7	MCTS1	X				0	0	1.002	0.969	1.009	1.006	1.042	1.109	0.928643	0.98007	0.915221	0.983162	0.7559	0.307387	97.6	97.4	100.8	107.4	96.8	2.81	2.96	2.91	3.98	4.31	97.6	95.6	101	102	96.6	97.4	98.4	104.2	100.8	107.3	100.4	108	92.8	96.8	101.1	512.2	501.5	530.1	535.4	507	511	516.2	546.9	528.8	563.2	527	566.8	486.9	507.7	530.7	High	High	High	High	High	High	High	High	High	High	High	High	High	High	High	1
FALSE	High	Master Protein	Q15942	Zyxin [OS=Homo sapiens]	0	24.844	16	7	19	7	572	61.2	6.67	36.79	7	cell communication;cell organization and biogenesis;regulation of biological process;response to stimulus	cytoplasm;cytoskeleton;cytosol;membrane;nucleus	metal ion binding;protein binding;RNA binding	Pf00412	7791	ENSG00000159840.15	ZYX	7	Integrin-mediated Cell Adhesion; Focal Adhesion	Focal adhesion		3	0	0.9	1	0.912	1.013	0.912	1.004	0.00967338	0.913762	0.292131	0.798224	0.0154538	0.99965	94.2	104.6	94.2	103.7	103.3	1.68	4.18	3.25	1.41	1.74	94	92.7	95.9	104.4	109.2	100.4	94	99.2	93.7	104.7	103.5	101.8	103.4	100.2	103	2378.6	2346.8	2426.5	2642.7	2763.3	2541.9	2378.6	2511.2	2371.2	2651	2618.9	2577.6	2618.7	2536	2608.1	High	High	High	High	High	High	High	High	High	High	High	High	High	High	High	1
FALSE	High	Master Protein	P50750	Cyclin-dependent kinase 9 [OS=Homo sapiens]	0	24.83	21	6	13	6	372	42.8	8.79	28.79	6	cell proliferation;metabolic process;regulation of biological process;response to stimulus	chromosome;cytoplasm;membrane;nucleus	catalytic activity;DNA binding;nucleotide binding;protein binding;RNA binding	Pf00069, Pf07714	1025	ENSG00000136807.13	CDK9	9	MicroRNAs in cardiomyocyte hypertrophy; IL-9 Signaling Pathway; Cardiac Hypertrophic Response; Initiation of transcription and translation elongation at the HIV-1 LTR	Transcriptional misregulation in cancer	RNA polymerase II transcribes snRNA genes; Interactions of Tat with host cellular proteins; Tat-mediated HIV elongation arrest and recovery; Pausing and recovery of HIV elongation; Formation of HIV-1 elongation complex containing HIV-1 Tat; HIV elongation arrest and recovery; SMAD2/SMAD3:SMAD4 heterotrimer regulates transcription; TP53 Regulates Transcription of DNA Repair Genes; Formation of RNA Pol II elongation complex ; RNA Polymerase II Pre-transcription Events; Formation of HIV elongation complex in the absence of HIV Tat; Pausing and recovery of Tat-mediated HIV elongation	35	0	0.962	0.954	0.936	0.973	0.981	1.018	0.827922	0.932416	0.825702	0.984954	0.938801	0.987235	95.3	99.1	99.9	103.7	101.9	1.45	1.89	2.15	2.26	2.6	93.5	96	95.7	101.9	99.5	98.2	100.3	97.4	101.5	106.1	104.1	101.4	103.6	102.3	98.5	617	633.7	631.4	672.6	656.6	648	661.8	642.4	670	699.8	686.9	668.9	683.6	674.9	650	High	High	High	High	High	High	High	High	High	High	High	High	High	High	High	1
FALSE	High	Master Protein	P17612	cAMP-dependent protein kinase catalytic subunit alpha [OS=Homo sapiens]	0	24.797	13	4	20	1	351	40.6	8.79	55.85	4	cell communication;cell organization and biogenesis;cellular homeostasis;coagulation;metabolic process;regulation of biological process;response to stimulus	cytoplasm;cytosol;membrane;mitochondrion;nucleus	catalytic activity;metal ion binding;nucleotide binding;protein binding	Pf00069, Pf07714, Pf14531	5566	ENSG00000072062.13	PRKACA	19	Nicotine Activity on Dopaminergic Neurons; Sterol Regulatory Element-Binding Proteins (SREBP) signalling; miRs in Muscle Cell Differentiation; Follicle Stimulating Hormone (FSH) signaling pathway; Regulation of Microtubule Cytoskeleton; Dopamine metabolism; Common Pathways Underlying Drug Addiction; Mesodermal Commitment Pathway; IL-3 Signaling Pathway; Myometrial Relaxation and Contraction Pathways; G Protein Signaling Pathways; MAPK Signaling Pathway; Endochondral Ossification; Calcium Regulation in the Cardiac Cell; Sudden Infant Death Syndrome (SIDS) Susceptibility Pathways; Estrogen signaling pathway	Calcium signaling pathway; Longevity regulating pathway - multiple species; Renin secretion; Thyroid hormone signaling pathway; Proteoglycans in cancer; Inflammatory mediator regulation of TRP channels; Estrogen signaling pathway; Viral carcinogenesis; Dilated cardiomyopathy; Morphine addiction; Melanogenesis; Gastric acid secretion; Glutamatergic synapse; Olfactory transduction; Glucagon signaling pathway; Cocaine addiction; GnRH signaling pathway; Platelet activation; Amoebiasis; Progesterone-mediated oocyte maturation; Gap junction; Aldosterone synthesis and secretion; Alcoholism; Cholinergic synapse; Dopaminergic synapse; Amphetamine addiction; Long-term potentiation; Wnt signaling pathway; Salivary secretion; Ovarian steroidogenesis; Endocrine and other factor-regulated calcium reabsorption; HTLV-I infection; Hedgehog signaling pathway; cAMP signaling pathway; Vascular smooth muscle contraction; Oxytocin signaling pathway; Adrenergic signaling in cardiomyocytes; Oocyte meiosis; Endocrine resistance; Epstein-Barr virus infection; Vibrio cholerae infection; Bile secretion; GABAergic synapse; Insulin signaling pathway; Vasopressin-regulated water reabsorption; Prion diseases; Retrograde endocannabinoid signaling; Serotonergic synapse; Parkinson's disease; Thyroid hormone synthesis; Taste transduction; Longevity regulating pathway; Insulin secretion; Regulation of lipolysis in adipocytes; Pathways in cancer; Circadian entrainment; Chemokine signaling pathway; MAPK signaling pathway; Ras signaling pathway	Triglyceride catabolism; Glycolysis; ROBO receptors bind AKAP5; Regulation of PLK1 Activity at G2/M Transition; HDL assembly; Recruitment of NuMA to mitotic centrosomes; Loss of Nlp from mitotic centrosomes; GLI3 is processed to GLI3R by the proteasome; Vasopressin regulates renal water homeostasis via Aquaporins; Factors involved in megakaryocyte development and platelet production; Signaling by GPCR; Rap1 signalling; Degradation of GLI1 by the proteasome; PKA activation in glucagon signalling; Degradation of GLI2 by the proteasome; CREB phosphorylation through the activation of Adenylate Cyclase; Ion homeostasis; DARPP-32 events; Interleukin-3, 5 and GM-CSF signaling; AURKA Activation by TPX2; Anchoring of the basal body to the plasma membrane; VEGFA-VEGFR2 Pathway; Glucagon-like Peptide-1 (GLP1) regulates insulin secretion; Recruitment of mitotic centrosome proteins and complexes; CD209 (DC-SIGN) signaling; PKA-mediated phosphorylation of key metabolic factors; PKA activation; RET signaling; MAPK6/MAPK4 signaling	158	0	0.944	0.928	0.992	1.051	1.069	1.074	0.574967	0.725061	0.938604	0.611571	0.335063	0.533115	95.6	101.3	103.1	103.5	96.4	3.97	2.18	27.32	7.77	6.82	96.8	93.5	89.4	99.1	99.4	95.6	90.7	100.8	148.7	90.9	106	101.3	103.1	90.3	94.3	800.9	774.3	739.8	820.4	822.8	791.1	751	834.7	1231.2	752.5	877.4	838.1	853.4	747.6	780.6	High	High	High	High	High	High	High	High	High	High	High	High	High	High	High	1
FALSE	High	Master Protein	Q9H8H3	methyltransferase-like protein 7A [OS=Homo sapiens]	0	24.785	22	4	10	4	244	28.3	8.38	27.92	4	metabolic process;transport	endoplasmic reticulum;extracellular;membrane	catalytic activity	Pf01209, Pf01739, Pf05148, Pf05175, Pf08241, Pf08242, Pf12847, Pf13489, Pf13649, Pf13659, Pf13847	25840	ENSG00000185432.11	METTL7A	12			Neutrophil degranulation	3	0	1.027	0.994	0.969	0.943	0.974	1.073	0.762672	0.958649	0.998899	0.867532	0.954163	0.852342	97.7	95.1	98.2	108.2	100.8	6.05	3.92	5.12	11.09	2.6	103.9	92.1	98.8	101.1	93.6	96.2	91.9	101.4	99.4	92.6	115.1	109.5	98.7	102	104	230.7	204.4	219.3	224.3	207.7	213.4	204	225	220.6	205.4	255.4	243	219.2	226.3	230.7	High	High	High	High	High	High	High	High	High	High	High	High	High	High	High	1
FALSE	High	Master Protein	Q92544	Transmembrane 9 superfamily member 4 [OS=Homo sapiens]	0	24.773	14	5	9	5	642	74.5	6.54	19.64	5	cell organization and biogenesis;cellular homeostasis;regulation of biological process;response to stimulus;transport	endosome;Golgi;membrane	protein binding	Pf02990	9777	ENSG00000101337.15	TM9SF4	20				0	0	0.921	0.974	0.919	0.997	0.944	1.017	0.716269	0.99646	0.875576	0.999524	0.820469	0.992094	94.2	102.2	96.7	104.3	102.5	5.83	4.58	4.01	8.95	1.9	100.6	94.2	89.6	102.3	103.2	94.8	103.1	95.8	96.7	112.5	94	104.3	105.1	102.5	101.3	189.3	177.3	168.6	192.5	194.4	178.6	194	180.4	182.2	211.8	176.9	196.4	198	193.1	190.8	High	High	High	High	High	High	High	High	High	High	High	High	High	High	High	1
FALSE	High	Master Protein	Q9UHQ9	NADH-cytochrome b5 reductase 1 [OS=Homo sapiens]	0	24.767	18	4	10	4	305	34.1	9.38	22.68	4	metabolic process;transport	membrane;mitochondrion	catalytic activity;protein binding	Pf00175, Pf00970	51706	ENSG00000159348.12	CYB5R1	1	Oxidation by Cytochrome P450	Amino sugar and nucleotide sugar metabolism	Platelet degranulation ; Erythrocytes take up carbon dioxide and release oxygen	9	0	1.051	0.94	1	0.951	1.063	0.987	0.433737	0.851159	0.922059	0.867532	0.40789	0.895952	100	95.1	106.3	98.7	100	6.38	3.64	1.32	4.48	2.39	100.5	104.7	92.3	100.3	93.5	95.6	105.1	107.9	106.9	102.7	93.9	99.2	96.4	100.5	100.5	644.2	671.2	591.4	643.2	599.2	612.8	674	691.8	685	658.5	602.2	635.9	617.9	644.2	644.2	High	High	High	High	High	High	High	High	High	High	High	High	High	High	High	1
FALSE	High	Master Protein	Q9P0S9	transmembrane protein 14C [OS=Homo sapiens]	0	24.765	35	2	8	2	112	11.6	9.88	42.42	2	metabolic process	membrane;mitochondrion	protein binding	Pf03647	51522	ENSG00000111843.13	TMEM14C	6				0	0	0.968	0.928	1.024	1.059	1.104	1.072	0.948715	0.861948	0.858286	0.826842	0.407984	0.844608	97.4	100.7	104.9	101.9	95.1	1.81	3.79	8.05	7.22	8.82	99.4	95.9	98	101.3	103	95.7	93.3	105.6	108.9	91.1	102.6	104.3	94.7	95.7	110.5	255.7	246.6	252	260.5	264.8	246.1	239.8	271.5	280.1	234.3	263.8	268.2	243.4	246	284	High	High	High	High	High	High	High	High	High	High	High	High	High	High	High	1
FALSE	High	Master Protein	Q99797	Mitochondrial intermediate peptidase [OS=Homo sapiens]	0	24.751	15	8	15	8	713	80.6	7.05	23.23	8	metabolic process	mitochondrion;organelle lumen	catalytic activity;metal ion binding	Pf01432	4285	ENSG00000027001.9	MIPEP	13				0	0	0.952	0.977	1.005	1.056	1.029	1.045	0.848292	0.997684	0.92786	0.825424	0.899515	0.913423	97.9	102.8	100.2	101.8	97.4	4	4.41	5.16	6.14	3.24	100.9	93.2	98.2	103.2	103.5	95.6	100.6	105.7	95.4	102.1	108.5	95.9	96.7	102.7	97.8	299.5	276.7	291.6	306.4	307	283.8	298.4	313.8	283	303.1	321.9	284.7	286.9	304.8	290.1	High	High	High	High	High	High	High	High	High	High	High	High	High	High	High	1
FALSE	High	Master Protein	P82914	28S ribosomal protein S15, mitochondrial [OS=Homo sapiens]	0	24.702	26	7	13	7	257	29.8	10.48	27.69	7	cell organization and biogenesis;metabolic process	membrane;mitochondrion;nucleus;ribosome	RNA binding;structural molecule activity	Pf00312	64960	ENSG00000116898.11	MRPS15	1		Ribosome	Mitochondrial translation initiation; Mitochondrial translation elongation; Mitochondrial translation termination	7	0	0.953	0.96	0.942	0.989	0.982	0.999	0.718691	0.952947	0.893353	0.996258	0.938801	0.973588	95.9	100.7	100	101.7	101.8	4.03	3.02	2.06	3.01	2.23	99.6	92	96.9	97.7	103.7	101.6	97.6	100.9	101.3	97.4	102.7	102.7	102.8	103.7	99.4	696.2	642.8	676.8	682.7	724.8	710.1	681.9	705.3	708.1	680.7	717.5	717.3	718.2	724.5	694.4	High	High	High	High	High	High	High	High	High	High	High	High	High	High	High	1
FALSE	High	Master Protein	P15374	Ubiquitin carboxyl-terminal hydrolase isozyme L3 [OS=Homo sapiens]	0	24.689	21	4	17	4	230	26.2	4.92	57.18	4	metabolic process	cytoplasm;cytosol;nucleus	catalytic activity;protein binding	Pf01088	7347	ENSG00000118939.17	UCHL3	13	Proteasome Degradation		Synthesis of active ubiquitin: roles of E1 and E2 enzymes; UCH proteinases; Neddylation	8	0	0.998	0.954	1.043	1.045	1.093	1.083	0.956013	0.935848	0.674477	0.83938	0.267679	0.618288	99	99.3	103.8	102.9	95	2.91	3.23	4.31	0.43	6.56	101.4	95.8	99.9	95.5	101.7	100.1	97.9	104.7	106.2	104.5	103.8	103.8	88.3	100.7	95.8	475.9	449.7	468.6	448.2	477.1	469.7	459.2	491.2	498.3	490.5	486.9	486.8	414.3	472.3	449.4	High	High	High	High	High	High	High	High	High	High	High	High	High	High	High	1
FALSE	High	Master Protein	O60885-1	Bromodomain-containing protein 4 [OS=Homo sapiens]	0	24.68	6	8	11	5	1362	152.1	9.19	23.35	8	cell organization and biogenesis;metabolic process;regulation of biological process;response to stimulus	chromosome;cytosol;nucleus	protein binding	Pf00439	23476	ENSG00000141867.17	BRD4	19				0	3	0.958	0.996	0.937	0.978	0.941	0.958	0.772937	0.947332	0.840893	0.992866	0.43491	0.629144	97.3	101.6	97.7	99.5	103.8	3.12	5.96	6.95	2.44	6.59	95.4	96.1	101	100.4	99.7	110.7	91.9	96.6	105.3	97.8	102.2	98.3	94.4	107.7	102.6	711.3	716.8	753	748.5	743.5	825.6	685	720	785.1	729.2	762.3	733.2	703.9	802.8	765	High	High	High	High	High	High	High	High	High	High	High	High	High	High	High	1
FALSE	High	Master Protein	Q96EA4	protein Spindly [OS=Homo sapiens]	0	24.666	14	6	10	6	605	70.1	5.47	15.05	6	cell division;cell organization and biogenesis	chromosome;cytoplasm;cytoskeleton;cytosol;nucleus	protein binding		54908	ENSG00000040275.16	SPDL1	5			Amplification of signal from unattached kinetochores via a MAD2 inhibitory signal; Separation of Sister Chromatids; Resolution of Sister Chromatid Cohesion; RHO GTPases Activate Formins	16	0	1.075	0.975	1.162	1.081	1.192	1.261	0.694615	0.99953	0.42308	0.898764	0.376224	0.347208	102	94.9	104.6	110.7	87.8	1.34	5.45	6.02	8.58	14.81	103.8	101.1	103.1	102.2	95.9	91.8	105.7	112.9	100.1	113.8	96.9	111.9	73.3	88.7	98.8	53.8	52.4	53.4	53	49.7	47.6	54.8	58.5	51.9	59	50.3	58	38	46	51.2	High	High	High	High	High	High	High	High	High	High	High	High	High	High	High	1
FALSE	High	Master Protein	O95372	acyl-protein thioesterase 2 [OS=Homo sapiens]	0	24.649	33	5	22	5	231	24.7	7.23	27.8	5	cellular component movement;metabolic process	cytoplasm;cytosol	catalytic activity;protein binding	Pf00561, Pf02230, Pf03959, Pf07859, Pf12695, Pf12697	11313	ENSG00000011009.10	LYPLA2	1		Glycerophospholipid metabolism	L1CAM interactions	4	0	0.987	1.047	0.934	0.946	0.892	0.982	0.971477	0.752277	0.918625	0.874986	0.317674	0.937237	98.2	99.5	93.8	103.3	105.2	8.04	7.05	5.26	8.86	7.33	89.2	104.3	100.5	91.4	101.8	104.7	93.9	96	103.6	105.7	91	107.4	94.8	107.6	108.2	211.8	247.8	238.7	217.1	241.8	248.7	223	228	246.2	251.1	216.3	255	225.1	255.6	257	High	High	High	High	High	High	High	High	High	High	High	High	High	High	High	1
FALSE	High	Master Protein	Q8WTS6	Histone-lysine N-methyltransferase SETD7 [OS=Homo sapiens]	0	24.636	14	4	13	4	366	40.7	4.63	43	4	cell organization and biogenesis;metabolic process;regulation of biological process;response to stimulus	chromosome;nucleus	catalytic activity;protein binding	Pf00856	80854	ENSG00000145391.13	SETD7	4	Histone Modifications	FoxO signaling pathway; Lysine degradation	PKMTs methylate histone lysines	6	0	1.004	1.053	1.023	1.019	0.971	1.042	0.923702	0.584914	0.858286	0.962136	0.913717	0.929833	101.2	100.8	96.1	103	98.9	7.74	6.14	6.25	1.07	5.41	104.6	90.3	102.3	101.9	102.6	91.8	97.1	106.2	94.3	104.4	104.2	102.3	100	93.7	104.4	355.5	307	347.7	346.4	348.8	311.9	330.1	360.9	320.5	354.7	354.1	347.9	339.9	318.5	354.8	High	High	High	High	High	High	High	High	High	High	High	High	High	High	High	1
FALSE	High	Master Protein	Q96BP3	Peptidylprolyl isomerase domain and WD repeat-containing protein 1 [OS=Homo sapiens]	0	24.634	11	6	17	6	646	73.5	7.15	38.12	6	metabolic process	nucleus;spliceosomal complex	catalytic activity;protein binding	Pf00160, Pf00400	23398	ENSG00000113593.11	PPWD1	5			mRNA Splicing - Major Pathway	4	0	0.927	1.041	1.009	1.088	0.969	1.043	0.597153	0.691099	0.918625	0.530807	0.906151	0.929833	98.7	106.5	94.8	102.1	97.9	3.09	4.92	2.68	4.39	4.32	101	95.1	99.6	109.4	99.6	107.4	95.6	99.6	94.8	103	96.4	104.9	93.3	98.7	101.6	370.9	349.4	365.6	401.8	365.7	394.3	351.2	365.9	348	378.1	353.9	385	342.6	362.5	373.1	High	High	High	High	High	High	High	High	High	High	High	High	High	High	High	1
FALSE	High	Master Protein	Q9UHR4	Brain-specific angiogenesis inhibitor 1-associated protein 2-like protein 1 [OS=Homo sapiens]	0	24.601	13	6	10	6	511	56.8	8.68	16.09	6	cell organization and biogenesis;regulation of biological process;response to stimulus	cytoplasm;cytoskeleton;cytosol;membrane	protein binding	Pf00018, Pf07653, Pf08397, Pf14604	55971	ENSG00000006453.13	BAIAP2L1	7				0	0	1.007	0.954	0.972	0.965	1.02	1.008	0.90299	0.931549	0.990729	0.965184	0.932064	0.992094	97.9	97.2	102.7	101.5	100.7	4.92	3.6	2.6	3.41	3.09	97.9	106.2	97.4	100.2	97.2	93.2	102.6	105.6	100.3	101.4	95.7	101.6	103.1	100.7	96.9	381.3	413.6	379.3	390.3	378.5	363.2	399.9	411.6	390.8	395.2	372.7	396	401.7	392.2	377.7	High	High	High	High	High	High	High	High	High	High	High	High	High	High	High	1
FALSE	High	Master Protein	P45984-1	Mitogen-activated protein kinase 9 [OS=Homo sapiens]	0	24.571	18	6	12	5	424	48.1	5.63	18.25	6	metabolic process;regulation of biological process;response to stimulus	cytoplasm;cytosol;mitochondrion;nucleus	catalytic activity;nucleotide binding;protein binding;signal transducer activity	Pf00069, Pf01636, Pf07714, Pf14531	5601	ENSG00000050748.17	MAPK9	5	Regulation of toll-like receptor signaling pathway; IL-1 signaling pathway; RANKL/RANK (Receptor activator of NFKB (ligand)) Signaling Pathway; TNF related weak inducer of apoptosis (TWEAK) Signaling Pathway; Prolactin Signaling Pathway; B Cell Receptor Signaling Pathway; TNF alpha Signaling Pathway; AGE/RAGE pathway; Corticotropin-releasing hormone signaling pathway; Oncostatin M Signaling Pathway; Brain-Derived Neurotrophic Factor (BDNF) signaling pathway; ATM Signaling Pathway; Structural Pathway of Interleukin 1 (IL-1); Focal Adhesion; Rac1/Pak1/p38/MMP-2 pathway; Wnt Signaling Pathway Netpath; TGF-beta Signaling Pathway; MAPK Signaling Pathway; T-Cell antigen Receptor (TCR) pathway during Staphylococcus aureus infection; RIG-I-like Receptor Signaling; Canonical and Non-Canonical TGF-B signaling; VEGFA-VEGFR2 Signaling Pathway; Angiopoietin Like Protein 8 Regulatory Pathway; BMP Signaling Pathway in Eyelid Development; Wnt Signaling in Kidney Disease; Wnt Signaling Pathway and Pluripotency; Wnt Signaling Pathway; EGF/EGFR Signaling Pathway; Insulin Signaling; TGF-beta Receptor Signaling; T-Cell antigen Receptor (TCR) Signaling Pathway; DNA Damage Response (only ATM dependent); Estrogen signaling pathway; Toll-like receptor signaling pathway	Th1 and Th2 cell differentiation; ErbB signaling pathway; Toll-like receptor signaling pathway; Progesterone-mediated oocyte maturation; Salmonella infection; Insulin resistance; Pancreatic cancer; Toxoplasmosis; RIG-I-like receptor signaling pathway; NOD-like receptor signaling pathway; Apoptosis - multiple species; Inflammatory mediator regulation of TRP channels; Dopaminergic synapse; Colorectal cancer; Non-alcoholic fatty liver disease (NAFLD); Shigellosis; Epstein-Barr virus infection; Focal adhesion; cAMP signaling pathway; Hepatitis B; Tuberculosis; Ras signaling pathway; T cell receptor signaling pathway; Pathways in cancer; Herpes simplex infection; FoxO signaling pathway; Apoptosis; GnRH signaling pathway; Chagas disease (American trypanosomiasis); Type II diabetes mellitus; Sphingolipid signaling pathway; Insulin signaling pathway; Pertussis; Endocrine resistance; MAPK signaling pathway; Retrograde endocannabinoid signaling; Adipocytokine signaling pathway; Osteoclast differentiation; AGE-RAGE signaling pathway in diabetic complications; Hepatitis C; Neurotrophin signaling pathway; Choline metabolism in cancer; Influenza A; TNF signaling pathway; Protein processing in endoplasmic reticulum; Fc epsilon RI signaling pathway; Prolactin signaling pathway; Wnt signaling pathway; Epithelial cell signaling in Helicobacter pylori infection	FCERI mediated MAPK activation; Activated TLR4 signalling; JNK (c-Jun kinases) phosphorylation and activation mediated by activated human TAK1; Activation of the AP-1 family of transcription factors; Oxidative Stress Induced Senescence	115	1	0.983	1.061	1.078	1.097	1.016	1.027	0.987447	0.461484	0.377787	0.468682	0.944287	0.974434	103.3	105.1	97.4	98.4	95.8	2.64	5.62	2.68	3.28	0.73	103.6	103.8	99	105.4	106.8	96.2	96.8	101.7	97.7	98	98.7	104	95.3	96.7	96.1	437.5	438.3	418.1	445.3	451.2	406.2	408.7	429.7	412.5	414	416.9	439.3	402.6	408.6	405.8	High	High	High	High	High	High	High	High	High	High	High	High	High	High	High	1
FALSE	High	Master Protein	P33981	Dual specificity protein kinase TTK [OS=Homo sapiens]	0	24.568	11	8	12	8	857	97	8.16	14.69	8	cell organization and biogenesis;metabolic process;regulation of biological process	chromosome;cytoplasm;membrane	catalytic activity;nucleotide binding;protein binding	Pf00069, Pf07714, Pf14531	7272	ENSG00000112742.9	TTK	6	Retinoblastoma (RB) in Cancer	Cell cycle		2	0	0.964	1.055	1.047	1.086	0.992	1.034	0.92969	0.6663	0.711189	0.655962	0.989073	0.974434	101.5	105.3	96.2	100.2	96.9	7.22	4.4	1.91	4.55	1.71	91.5	105.1	102.2	101.9	106	111.3	96.8	99.7	96.2	102.6	100.9	94.1	97.6	98.7	95.4	230.6	265	257.7	257	267.4	280.5	244.2	251.3	242.5	258.6	254.4	237.2	246.1	248.9	240.7	High	High	High	High	High	High	High	High	High	High	High	High	High	High	High	1
FALSE	High	Master Protein	A6NHX0	Cytosolic arginine sensor for mTORC1 subunit 2 [OS=Homo sapiens]	0	24.564	27	5	10	5	329	36	5.16	27.74	5		cytoplasm;cytosol	protein binding	Pf13840	729438	ENSG00000274070.1	GATSL2; CASTOR2; GATSL1	7				0	0	0.937	1.03	1.111	1.186	1.079	0.988	0.84255	0.879735	0.365198	0.179466	0.687828	0.974434	103.6	110.6	100.5	92.1	93.2	3.79	10.73	1.7	0.43	3.16	105.1	98.4	105.2	115.3	112.2	94	104.4	101	102	93.3	93.4	94	90.7	94.6	96.5	157.4	147.4	157.5	172.6	168	140.8	156.3	151.2	152.8	139.7	139.9	140.8	135.8	141.6	144.5	High	High	High	High	High	High	High	High	High	High	High	High	High	High	High	1
FALSE	High	Master Protein	Q08209-1	Serine/threonine-protein phosphatase 2B catalytic subunit alpha isoform [OS=Homo sapiens]	0	24.537	13	5	10	2	521	58.7	5.86	22.42	5	cellular homeostasis;metabolic process;regulation of biological process;response to stimulus;transport	cytosol;membrane;mitochondrion;nucleus	catalytic activity;metal ion binding;protein binding	Pf00149	5530	ENSG00000138814.16	PPP3CA	4	Physiological and Pathological Hypertrophy of the Heart; Energy Metabolism; MicroRNAs in cardiomyocyte hypertrophy; Alzheimers Disease; Spinal Cord Injury; Amyotrophic lateral sclerosis (ALS); T-Cell Receptor and Co-stimulatory Signaling; Cardiac Hypertrophic Response; Initiation of transcription and translation elongation at the HIV-1 LTR; G Protein Signaling Pathways; MAPK Signaling Pathway; VEGFA-VEGFR2 Signaling Pathway; Mitochondrial Gene Expression; Serotonin and anxiety-related events; Serotonin and anxiety	Renin secretion; Alzheimer's disease; Glutamatergic synapse; Glucagon signaling pathway; Th1 and Th2 cell differentiation; Natural killer cell mediated cytotoxicity; Calcium signaling pathway; VEGF signaling pathway; Oocyte meiosis; cGMP-PKG signaling pathway; HTLV-I infection; Osteoclast differentiation; Long-term potentiation; Dopaminergic synapse; MAPK signaling pathway; Axon guidance; Amyotrophic lateral sclerosis (ALS); Wnt signaling pathway; Tuberculosis; Oxytocin signaling pathway; B cell receptor signaling pathway; Amphetamine addiction; T cell receptor signaling pathway	Signaling by GPCR; FCERI mediated Ca+2 mobilization; DARPP-32 events; Ca2+ pathway; CLEC7A (Dectin-1) induces NFAT activation; Calcineurin activates NFAT	56	3	0.975	0.974	0.952	0.976	0.977	0.998	0.958026	0.986859	0.942751	0.985711	0.941134	0.976636	97.1	99.6	99.6	101.7	102	5.59	4.32	1.16	1.68	2.13	102.8	92	96.4	98.1	98.9	106	97.5	99.8	98.9	101	104	101	103.3	101.3	99	403.9	361.5	378.8	385.5	388.6	416.7	383.3	392.2	388.8	397.1	408.7	396.9	406.2	398	389.2	High	High	High	High	High	High	High	High	High	High	High	High	High	High	High	1
FALSE	High	Master Protein	Q9BZH6	WD repeat-containing protein 11 [OS=Homo sapiens]	0	24.522	7	6	15	6	1224	136.6	6.92	34.5	6		cytoplasm;cytoskeleton;cytosol;membrane;nucleus	protein binding		55717	ENSG00000120008.15	WDR11	10				0	0	0.945	1	1.008	1.066	1.008	1.094	0.849664	0.952947	0.918625	0.797348	0.972376	0.764335	97.4	103	97.4	105.7	96.6	2.84	9.24	6.91	2.33	6.52	101.8	97.7	96.4	105	103.3	88.4	94.5	107.7	97.6	102.3	106.9	106	104.1	91.4	96.9	243	233.2	230.2	250.9	246.7	211.2	225.7	257.3	233.2	244.2	255.2	253.2	248.6	218.4	231.5	High	High	High	High	High	High	High	High	High	High	High	High	High	High	High	1
FALSE	High	Master Protein	Q96KA5-1	cleft lip and palate transmembrane protein 1-like protein [OS=Homo sapiens]	0	24.51	14	6	12	6	538	62.2	8.56	30.62	6	cell death	membrane		Pf05602	81037	ENSG00000274811.3; ENSG00000049656.13	CLPTM1L	5; CHR_HSCHR5_3_CTG1				0	0	0.99	0.954	0.936	0.946	0.982	1.025	0.991231	0.934126	0.850994	0.856963	0.949521	0.976419	95.7	96.8	100.4	104.9	102.3	6.47	3.68	5.07	1.65	4.9	105.8	94.7	94.9	95.9	99.9	92.8	99.5	105.6	95.6	105.2	103.9	101.8	96.5	106.5	101.3	500.2	447.7	448.5	453.2	472.1	438.8	470.3	499.4	451.7	497.5	491.2	481.4	456.4	503.4	479.1	High	High	High	High	High	High	High	High	High	High	High	High	High	High	High	1
FALSE	High	Master Protein	Q9NXR7-2	BRISC and BRCA1-A complex member 2 [OS=Homo sapiens]	0	24.5	22	5	12	5	383	43.5	5.81	37.22	5	cell death;cell division;cell organization and biogenesis;metabolic process;regulation of biological process;response to stimulus	cytoplasm;cytosol;nucleus	protein binding	Pf06113	9577	ENSG00000158019.20	BRE; BABAM2	2		Homologous recombination	G2/M DNA damage checkpoint; Recruitment and ATM-mediated phosphorylation of repair and signaling proteins at DNA double strand breaks; Processing of DNA double-strand break ends; Nonhomologous End-Joining (NHEJ); Metalloprotease DUBs	17	0	0.909	1.022	1.003	1.103	0.981	0.982	0.478845	0.860911	0.931313	0.480199	0.954163	0.91972	98.9	108.8	96.8	96.9	98.6	1.51	5.67	12.87	6.49	1.32	100	97.1	98.1	111.6	107.8	99.8	89.9	96	114.6	96.1	92.7	105	95.7	98	97.8	334.9	325.1	328.4	373.9	361.1	334.3	301	321.4	383.9	321.7	310.3	351.5	320.5	328.2	327.5	High	High	High	High	High	High	High	High	High	High	High	High	High	High	High	1
FALSE	High	Master Protein	Q9UBM7	7-dehydrocholesterol reductase [OS=Homo sapiens]	0	24.469	11	4	13	4	475	54.5	8.7	18.9	4	cell differentiation;metabolic process;regulation of biological process	cytosol;endoplasmic reticulum;membrane	catalytic activity;nucleotide binding	Pf01222	1717	ENSG00000172893.15	DHCR7	11	Vitamin D Metabolism; Cholesterol Biosynthesis	Steroid biosynthesis; Metabolic pathways	Cholesterol biosynthesis via desmosterol; Cholesterol biosynthesis via lathosterol; Activation of gene expression by SREBF (SREBP)	12	0	0.992	0.938	0.965	0.973	1.029	1.001	0.96069	0.761389	0.982904	0.986811	0.799354	0.988505	97.2	97.9	103.6	100.7	100.7	9.73	5.07	7.83	2.95	2.9	106	98.3	87.2	103.8	93.8	99.1	106.9	104.8	92.2	102.2	101.9	96.9	101.9	99.5	105.4	1788.5	1658.7	1471.1	1750.9	1581.7	1671.3	1803.8	1768.1	1556.1	1724.4	1719.6	1635.6	1718.3	1679.2	1778.6	High	High	High	High	High	High	High	High	High	High	High	High	High	High	High	1
FALSE	High	Master Protein	P51553-1	isocitrate dehydrogenase [NAD] subunit gamma, mitochondrial [OS=Homo sapiens]	0	24.464	14	6	11	5	393	42.8	8.5	29.31	6	metabolic process	mitochondrion;organelle lumen	catalytic activity;metal ion binding;nucleotide binding	Pf00180	3421	ENSG00000067829.18	IDH3G	X	TCA Cycle	Carbon metabolism; Metabolic pathways; Biosynthesis of amino acids; Citrate cycle (TCA cycle); 2-Oxocarboxylic acid metabolism	Mitochondrial protein import; Metabolism of proteins; Citric acid cycle (TCA cycle)	12	0	0.962	0.994	0.975	1.014	0.98	0.966	0.847701	0.950287	0.994589	0.940329	0.944961	0.770139	98.8	102.7	99.3	97.9	101.3	2.33	2.53	1.24	1.1	1.08	95.4	99.9	98.6	106.3	101.3	102.6	99.2	98.4	100.8	97.7	97.4	99.4	102.1	99.9	101.2	530.6	555.2	548.3	591.2	563.1	570.2	551.4	547.2	560.5	543.4	541.3	552.7	567.4	555.4	562.5	High	High	High	High	High	High	High	High	High	High	High	High	High	High	High	1
FALSE	High	Master Protein	Q9H223	EH domain-containing protein 4 [OS=Homo sapiens]	0	24.459	19	7	10	6	541	61.1	6.76	15.62	7	cell organization and biogenesis;regulation of biological process;response to stimulus;transport	endoplasmic reticulum;endosome;membrane;nucleus	metal ion binding;nucleotide binding;protein binding	Pf00350, Pf01926, Pf12763	30844	ENSG00000103966.10	EHD4	15		Endocytosis		1	1	0.976	0.937	0.944	0.967	1.008	0.977	0.906243	0.829433	0.894963	0.97451	0.968215	0.811816	96.4	98.7	102.9	99.8	102.1	1.74	0.43	5.33	0.46	1.02	97.5	94.4	97.2	99.5	99	99.8	104.4	103.7	94.7	100.8	100.6	99.9	101.8	102.9	103.9	912.7	884.2	909.9	932.1	926.9	934.7	977.3	971.5	887.3	943.9	942.2	935.6	953.1	964.1	972.8	High	High	High	High	High	High	High	High	High	High	High	High	High	High	High	1
FALSE	High	Master Protein	Q969N2	GPI transamidase component PIG-T [OS=Homo sapiens]	0	24.407	11	6	16	6	578	65.7	8.38	33.61	6	cell death;cell differentiation;metabolic process	cytoplasm;endoplasmic reticulum;membrane	catalytic activity;protein binding	Pf04113	51604	ENSG00000124155.17	PIGT	20		Metabolic pathways; Glycosylphosphatidylinositol (GPI)-anchor biosynthesis	Attachment of GPI anchor to uPAR	6	0	0.949	0.907	0.943	0.994	1.039	1.025	0.797059	0.521604	0.920721	0.99442	0.805499	0.981701	94.3	99.4	103.9	102.5	100	4.68	4.66	0.8	2.79	2.21	100.8	92.6	93.6	104.1	94.9	98.7	103.1	104.4	102.8	99	104.7	101.7	99.2	98	102.3	388.6	357.1	360.8	401.2	365.8	380.3	397.6	402.3	396.1	381.7	403.6	392	382.5	377.9	394.4	High	High	High	High	High	High	High	High	High	High	High	High	High	High	High	1
FALSE	High	Master Protein	P52434	DNA-directed RNA polymerases I, II, and III subunit RPABC3 [OS=Homo sapiens]	0	24.372	45	5	17	5	150	17.1	4.68	26.89	5	metabolic process;regulation of biological process;response to stimulus	cytosol;nucleus	catalytic activity;DNA binding	Pf03870	5437	ENSG00000163882.9	POLR2H	3	Eukaryotic Transcription Initiation	Cytosolic DNA-sensing pathway; Pyrimidine metabolism; Huntington's disease; RNA polymerase; Purine metabolism; Epstein-Barr virus infection; Metabolic pathways	Signaling by FGFR2 IIIa TM; RNA polymerase II transcribes snRNA genes; Abortive elongation of HIV-1 transcript in the absence of Tat; Activation of anterior HOX genes in hindbrain development during early embryogenesis; Tat-mediated HIV elongation arrest and recovery; NoRC negatively regulates rRNA expression; Formation of HIV-1 elongation complex containing HIV-1 Tat; MicroRNA (miRNA) biogenesis; RNA Polymerase III Transcription Termination; Formation of the HIV-1 Early Elongation Complex; mRNA Splicing - Major Pathway; FGFR2 alternative splicing; mRNA Splicing - Minor Pathway; TP53 Regulates Transcription of DNA Repair Genes; Transcriptional regulation by small RNAs; HIV Transcription Initiation; RNA Pol II CTD phosphorylation and interaction with CE during HIV infection; Formation of RNA Pol II elongation complex ; RNA Polymerase II Pre-transcription Events; RNA Polymerase II HIV Promoter Escape; Formation of HIV elongation complex in the absence of HIV Tat; RNA Polymerase III Chain Elongation; Transcriptional regulation of pluripotent stem cells; Gap-filling DNA repair synthesis and ligation in TC-NER; RNA Polymerase I Chain Elongation; RNA Polymerase II Transcription Pre-Initiation And Promoter Opening; Formation of TC-NER Pre-Incision Complex; Pausing and recovery of HIV elongation; RNA Polymerase III Transcription Initiation From Type 3 Promoter; RNA Polymerase I Promoter Escape; RNA Polymerase II Promoter Escape; RNA Polymerase III Abortive And Retractive Initiation; HIV elongation arrest and recovery; RNA Pol II CTD phosphorylation and interaction with CE; Viral Messenger RNA Synthesis; RNA Polymerase I Transcription Termination; RNA Polymerase II Transcription Initiation; mRNA Capping; Dual incision in TC-NER; PIWI-interacting RNA (piRNA) biogenesis; RNA Polymerase III Transcription Initiation From Type 1 Promoter; B-WICH complex positively regulates rRNA expression; Cytosolic sensors of pathogen-associated DNA ; Pausing and recovery of Tat-mediated HIV elongation; RNA Polymerase I Transcription Initiation; Formation of the Early Elongation Complex; RNA Polymerase III Transcription Initiation From Type 2 Promoter	98	0	1.004	0.98	0.961	0.957	0.981	0.974	0.918988	0.9858	0.967063	0.912897	0.95107	0.838199	98.6	98.2	100.6	99.9	102.6	4.28	5.13	7.83	3.73	2.58	103	94.5	99.3	98.9	93.5	103.6	101.4	105.4	90.4	104.9	100.6	97.4	104.4	99.4	103.3	550.6	505.4	531.1	529	499.9	553.9	542	563.7	483.6	561.1	538	521	558.2	531.4	552.6	High	High	High	High	High	High	High	High	High	High	High	High	High	High	High	1
FALSE	High	Master Protein	O60645	exocyst complex component 3 [OS=Homo sapiens]	0	24.362	10	5	12	5	756	86.8	6.11	35.03	5	transport	cytoplasm;cytosol;Golgi;membrane	protein binding	Pf06046	11336		EXOC3	5		Tight junction	Translocation of GLUT4 to the plasma membrane; Insulin processing; VxPx cargo-targeting to cilium	11	0	0.964	0.939	1.064	1.105	1.134	1.133	0.96069	0.92512	0.656937	0.618181	0.264994	0.513046	97.9	101.6	104.3	104.2	92	5.4	2.81	6.81	10.61	3.8	92.1	99.6	102.3	103.4	106.2	100.4	94.4	106.1	106.8	108.9	106.1	89.1	92	98.9	93.6	164.9	178.3	183.2	185.1	190.2	179.8	169	190	191.2	195	189.9	159.4	164.7	177	167.6	High	High	High	High	High	High	High	High	High	High	High	High	High	High	High	1
FALSE	High	Master Protein	O75746	Calcium-binding mitochondrial carrier protein Aralar1 [OS=Homo sapiens]	0	24.36	14	7	8	6	678	74.7	8.38	12.36	7	metabolic process;response to stimulus;transport	membrane;mitochondrion	metal ion binding;transporter activity	Pf00153, Pf13499	8604	ENSG00000115840.13	SLC25A12	2			Gluconeogenesis; Mitochondrial protein import; Metabolism of proteins	6	0	0.893	0.94	0.879	0.984	0.935	0.953	0.570478	0.941065	0.641109	0.992866	0.820469	0.892306	92.5	103.6	98.4	100.3	105.2	7.74	4.87	6.5	5.99	4.09	92.2	101.2	86.9	107.9	103.2	97.9	98	94.8	107.3	100.9	99.9	90.3	103.2	104.8	111.4	98.6	108.3	93	115.4	110.4	104.7	104.8	101.4	114.7	107.9	106.8	96.6	110.4	112.1	119.2	High	High	High	High	High	High	High	High	High	High	High	High	High	High	High	1
FALSE	High	Master Protein	Q9Y2R0	Cytochrome c oxidase assembly factor 3 homolog, mitochondrial [OS=Homo sapiens]	0	24.351	36	4	13	4	106	11.7	9.6	38.46	4	cell organization and biogenesis;regulation of biological process	membrane;mitochondrion	protein binding	Pf09813	28958	ENSG00000183978.7	COA3	17				0	0	0.916	0.976	0.98	1.071	1.004	1.03	0.145672	0.994538	0.979438	0.263746	0.986684	0.92114	96.4	105.3	98.7	101.3	98.3	9.52	5.19	1.46	7.37	7.55	101.1	98.3	84.3	107.3	99.2	109.5	99.8	102.7	100.7	103.3	105.1	91.5	91.1	105.9	100.3	1037.7	1009.3	865.3	1102.4	1018.5	1125	1025.4	1054.7	1033.7	1060.9	1078.8	939.6	935.3	1087.6	1029.5	High	High	High	High	High	High	High	High	High	High	High	High	High	High	High	1
FALSE	High	Master Protein	Q15836	Vesicle-associated membrane protein 3 [OS=Homo sapiens]	0	24.348	33	2	3	1	100	11.3	8.79	16.91	2	cell organization and biogenesis;regulation of biological process;transport	cell surface;cytosol;endosome;membrane	protein binding	Pf00957	9341	ENSG00000049245.12	VAMP3	1		SNARE interactions in vesicular transport; Phagosome	Cargo recognition for clathrin-mediated endocytosis; ER-Phagosome pathway; Retrograde transport at the Trans-Golgi-Network	13	0	1.043	1.059	1.045	1.001	0.987	1.119	0.696451	0.811502	0.813871	0.992866	0.985102	0.731835	101.4	97.2	95.8	108.6	97	6.14	9.29	19.38	11.39	4.46	97.7	109.2	99	91.5	108.8	94.9	84.7	93.5	121.9	90.9	114.2	106.1	92.2	100.5	94.8	94.9	106.1	96.2	89	105.7	92.2	82.3	90.9	118.4	88.3	110.9	103.1	89.6	97.7	92.1	High	High	High	High	High	High	High	High	High	High	High	High	High	High	High	1
FALSE	High	Master Protein	P49585	choline-phosphate cytidylyltransferase A [OS=Homo sapiens]	0	24.344	26	7	13	7	367	41.7	7.25	21.07	7	metabolic process	cytoplasm;cytosol;endoplasmic reticulum;membrane	catalytic activity;protein binding	Pf01467	5130	ENSG00000161217.11	PCYT1A	3	Kennedy pathway; One carbon metabolism and related pathways; Acetylcholine Synthesis	Glycerophospholipid metabolism; Metabolic pathways; Choline metabolism in cancer	Synthesis of PC	11	0	0.986	0.918	1.004	1.019	1.094	1.051	0.997702	0.654772	0.92786	0.940329	0.321861	0.891676	97.2	98.6	105.9	101.7	96.8	5.44	6.49	5.6	1.15	10.14	92.8	103.2	96.1	104.9	97.5	92.2	95.4	104.7	105.8	102.3	100.5	100.2	95.4	95.7	113.4	349.6	388.6	361.9	395.3	367.2	347.5	359.5	394.3	398.7	385.6	378.7	377.4	359.5	360.4	427.1	High	High	High	High	High	High	High	High	High	High	High	High	High	High	High	1
FALSE	High	Master Protein	P57772	selenocysteine-specific elongation factor [OS=Homo sapiens]	0	24.337	12	6	12	6	596	65.3	8.35	22.27	6	metabolic process;regulation of biological process	cytoplasm;mitochondrion;nucleus	catalytic activity;nucleotide binding;RNA binding	Pf00009, Pf03144	60678	ENSG00000132394.10	EEFSEC	3	Selenium Metabolism and Selenoproteins		Selenocysteine synthesis	5	0	0.981	0.947	0.964	0.982	1.017	0.954	0.975882	0.945406	0.989179	0.991465	0.954163	0.876557	98	99.9	103.4	97	101.7	5.43	7.78	9.05	1.97	5.63	107.5	97.4	98.7	108	100.6	92.4	106.6	89.8	104.2	97.7	95.6	99.4	105.3	102.4	94.4	147.5	133.6	135.5	148.3	138.1	126.9	146.4	123.3	143	134.2	131.2	136.5	144.6	140.6	129.6	High	High	High	High	High	High	High	High	High	High	High	High	High	High	High	1
FALSE	High	Master Protein	Q9Y2Q3-1	Glutathione S-transferase kappa 1 [OS=Homo sapiens]	0	24.324	22	4	7	4	226	25.5	8.41	20.96	4	cell differentiation;metabolic process	membrane;mitochondrion;organelle lumen	antioxidant activity;catalytic activity;protein binding	Pf01323	373156	ENSG00000197448.13	GSTK1	7	Metapathway biotransformation	Metabolism of xenobiotics by cytochrome P450; Chemical carcinogenesis; Glutathione metabolism; Drug metabolism - cytochrome P450; Peroxisome	Glutathione conjugation	10	0	0.993	0.944	0.997	1.004	1.057	1.065	0.971096	0.882079	0.950349	0.985711	0.622502	0.764897	97.3	98	103.1	103.9	97.6	2.76	7.74	4.51	4.36	4.3	101.9	97.6	96.9	85.8	98.7	98.3	96.2	104.6	103.4	111	102.2	104.2	97.9	104.7	96.7	503.3	481.9	478.4	423.9	487.2	485.3	475	516.8	510.7	548.2	504.8	514.5	483.3	516.9	477.8	High	High	High	High	High	High	High	High	High	High	High	High	High	High	High	1
FALSE	High	Master Protein	O00461	Golgi integral membrane protein 4 [OS=Homo sapiens]	0	24.322	6	4	7	4	696	81.8	4.77	17.32	4	transport	endosome;Golgi;membrane;organelle lumen			27333	ENSG00000173905.8	GOLIM4	3			Intra-Golgi traffic	4	0	0.952	0.93	0.862	0.905	0.926	0.963	0.779055	0.770733	0.117283	0.480384	0.446808	0.764897	92.5	97.2	99.5	103.4	107.4	2.62	6	8.19	4.66	2.89	97.3	92.9	93.2	97.9	91.1	102.7	100.2	103.8	88.5	104.2	107.7	98.2	108.1	110.2	104.1	470.3	449.1	450.2	473	440	496.1	484	501.3	427.6	503.3	520.4	474.3	522.6	532.6	503.1	High	High	High	High	High	High	High	High	High	High	High	High	High	High	High	1
FALSE	High	Master Protein	Q92890-1	Isoform Long of Ubiquitin recognition factor in ER-associated degradation protein 1 [OS=Homo sapiens]	0	24.321	21	5	18	5	343	38.7	6.34	34.15	5	metabolic process;regulation of biological process;response to stimulus;transport	cytosol;endoplasmic reticulum;nucleus	catalytic activity;protein binding	Pf03152	7353		UFD1L; UFD1	22				0	0	0.989	1.015	1.046	1.058	1.031	1.046	0.987033	0.807875	0.362155	0.475865	0.794256	0.802379	100.9	102.1	99.5	101	96.5	1.2	1.48	2.41	1.9	3.2	100.7	101.2	98.9	103.4	101.8	100.3	99.2	102.6	97.9	98.1	100.7	101.8	96.3	95.6	101.3	928.5	933.4	912.3	952.9	938.9	925.2	915	945.5	902.3	904.8	928.9	939	887.8	881.4	934.1	High	High	High	High	High	High	High	High	High	High	High	High	High	High	High	1
FALSE	High	Master Protein	Q92620	Pre-mRNA-splicing factor ATP-dependent RNA helicase PRP16 [OS=Homo sapiens]	0	24.301	5	6	16	5	1227	140.4	6.54	21.14	6	metabolic process;transport	cytoplasm;membrane;nucleus;spliceosomal complex	catalytic activity;nucleotide binding;protein binding;RNA binding	Pf00270, Pf00271, Pf04408, Pf07717, Pf13191, Pf13401, Pf15440	9785	ENSG00000140829.11	DHX38	16	mRNA Processing	Spliceosome	Cleavage of Growing Transcript in the Termination Region ; Transport of Mature mRNA derived from an Intron-Containing Transcript; mRNA 3'-end processing; mRNA Splicing - Major Pathway	13	1	1.08	0.951	0.946	0.876	0.995	1.009	0.3735	0.952947	0.956559	0.418856	0.99836	0.999268	98	90.8	103.1	104.5	103.6	2.71	6.84	3.86	2.71	2.69	96.9	97.9	102	90.6	99.2	86.9	99.2	107.2	102.9	100.4	104.4	105.8	99	104.1	103.5	179.4	181.2	188.7	167.7	183.5	160.8	183.7	198.4	190.5	185.8	193.2	195.9	183.3	192.6	191.5	High	High	High	High	High	High	High	High	High	High	High	High	High	High	High	1
FALSE	High	Master Protein	P47985	cytochrome b-c1 complex subunit Rieske, mitochondrial [OS=Homo sapiens]	0	24.293	28	7	20	7	274	29.6	8.32	56.33	7	metabolic process;response to stimulus;transport	membrane;mitochondrion	catalytic activity;metal ion binding;protein binding;transporter activity	Pf00355, Pf02921, Pf09165	7386	ENSG00000169021.5	UQCRFS1	19	Electron Transport Chain	Metabolic pathways; Huntington's disease; Oxidative phosphorylation; Parkinson's disease; Cardiac muscle contraction; Non-alcoholic fatty liver disease (NAFLD); Alzheimer's disease	Respiratory electron transport	12	0	0.959	0.998	1.049	1.093	1.051	1.09	0.681673	0.92834	0.325712	0.0741122	0.539476	0.238545	99.3	103.5	99.5	103.1	94.7	12.99	4.73	3.12	11.98	7.91	103.4	101.6	81.1	105.9	100	109.9	101.8	103.3	97.3	105.6	108.8	86.6	96.9	106.5	91.2	1167.5	1147.1	915.6	1195.6	1129.1	1240.9	1149.6	1166.2	1098.1	1191.9	1228.6	977.5	1093.9	1202.8	1029.4	High	High	High	High	High	High	High	High	High	High	High	High	High	High	High	1
FALSE	High	Master Protein	Q96SU4	Oxysterol-binding protein-related protein 9 [OS=Homo sapiens]	0	24.224	11	6	15	6	736	83.1	6.18	11.02	6	metabolic process;transport	cytosol;endosome;Golgi;membrane	transporter activity	Pf00169, Pf01237, Pf15409, Pf15413	114883	ENSG00000117859.18	OSBPL9	1			Synthesis of bile acids and bile salts	5	0	0.999	0.977	0.975	0.976	0.997	0.934	0.928517	0.993407	0.990729	0.988527	0.99528	0.856938	99.8	100	102.1	95.7	102.4	6.08	6.8	5	2.58	3.66	93.4	100.2	105.5	93.7	100.3	107.3	105.2	102.5	95.4	96	100.1	95.6	104.6	97.4	102.8	98.3	105.4	111	98.6	105.6	112.9	110.7	107.9	100.4	101	105.4	100.6	110.1	102.5	108.2	High	High	High	High	High	High	High	High	High	High	High	High	High	High	High	1
FALSE	High	Master Protein	Q9Y5L4	mitochondrial import inner membrane translocase subunit TIM13 [OS=Homo sapiens]	0	24.126	37	3	8	3	95	10.5	8.18	23.23	3	cell organization and biogenesis;transport	membrane;mitochondrion	metal ion binding;transporter activity	Pf02953	26517	ENSG00000099800.7	TIMM13	19			Mitochondrial protein import; Metabolism of proteins	2	0	1.067	0.962	0.974	0.913	1.012	1.066	0.358164	0.956492	0.990729	0.554692	0.954163	0.764897	98.1	91.9	102	107.3	100.7	1.54	4.38	12.83	1.36	0.93	97.3	96.3	99.2	88.8	96.7	91.2	91.3	101.1	117.5	108	105.1	106.5	99.6	99.9	101.4	473.6	468.9	483.2	432.4	470.8	444.1	444.5	492.5	572.4	526	511.9	518.4	485.2	486.5	493.6	High	High	High	High	High	High	High	High	High	High	High	High	High	High	High	1
FALSE	High	Master Protein	Q4G0N4	NAD kinase 2, mitochondrial [OS=Homo sapiens]	0	24.125	11	4	7	4	442	49.4	8.18	17.57	4	metabolic process	mitochondrion;organelle lumen	catalytic activity;nucleotide binding;protein binding	Pf00781, Pf01513	133686	ENSG00000152620.12	NADK2; NADKD1	5		Metabolic pathways; Nicotinate and nicotinamide metabolism	Nicotinate metabolism	6	0	0.982	1.009	0.966	0.983	0.957	0.961	0.994836	0.931049	0.985818	0.989322	0.848764	0.852342	99.2	101	98.3	98.7	102.7	5.64	13.26	1.67	8.17	6.14	102.3	105.3	94.3	105.3	104.2	82.4	99.8	101.4	103.2	88.3	102.4	101.8	105.9	95.8	107.5	293.6	302	270.6	302.1	298.9	236.4	286.4	291	296.1	253.5	293.9	292.1	303.9	275	308.4	High	High	High	High	High	High	High	High	High	High	High	High	High	High	High	1
FALSE	High	Master Protein	Q9UFW8	CGG triplet repeat-binding protein 1 [OS=Homo sapiens]	0	24.111	38	5	11	5	167	18.8	8.95	31.92	5	metabolic process;regulation of biological process	nucleus	DNA binding;protein binding		8545	ENSG00000163320.10	CGGBP1	3				0	0	1.023	0.976	0.937	0.916	0.96	0.941	0.753013	0.998965	0.825702	0.552659	0.770284	0.445743	98.5	96.3	101	99	105.2	1.63	1.74	2.55	5.24	1.62	98.9	96	98.6	96.3	96	99.1	103.9	101	98.8	92.6	102.8	99	105.2	107.5	104.2	568.1	551.3	566.2	553.4	551.6	569.2	597.1	580.3	567.5	531.9	590.3	568.7	604.4	617.7	598.6	High	High	High	High	High	High	High	High	High	High	High	High	High	High	High	1
FALSE	High	Master Protein	O14772	fucose-1-phosphate guanylyltransferase [OS=Homo sapiens]	0	24.102	15	6	9	6	594	66.6	6.48	12.5	6	metabolic process	cytoplasm;cytosol	catalytic activity;nucleotide binding	Pf07959	8790		FPGT	1		Amino sugar and nucleotide sugar metabolism; Metabolic pathways; Fructose and mannose metabolism	GDP-fucose biosynthesis	9	0	0.912	0.995	0.932	1.022	0.936	0.951	0.747552	0.968734	0.934446	0.983162	0.829256	0.90971	96.2	105.5	96.7	98.2	103.3	9.76	3.77	4.49	4.32	12.65	111.5	94.3	94.9	104.1	107.3	99.6	101	92.6	95.4	96.9	103.8	96	87.7	101.8	113.2	88	74.4	74.9	82.1	84.7	78.6	79.7	73	75.2	76.4	81.9	75.7	69.2	80.4	89.3	High	High	High	High	High	High	High	High	High	High	High	High	High	High	High	1
FALSE	High	Master Protein	Q13405	39S ribosomal protein L49, mitochondrial [OS=Homo sapiens]	0	24.083	27	4	15	4	166	19.2	9.45	30.72	4	cell organization and biogenesis;metabolic process	membrane;mitochondrion;ribosome	protein binding;structural molecule activity	Pf05046	740	ENSG00000149792.8	MRPL49	11			Mitochondrial translation initiation; Mitochondrial translation elongation; Mitochondrial translation termination	6	0	0.96	0.947	0.941	0.98	0.994	1	0.696451	0.880537	0.874819	0.995124	0.970102	0.969546	95.8	99.7	101.1	101.7	101.7	3.45	3.92	1.82	4.53	3.48	98	96.2	91.6	96	100.1	103.8	101.5	102	98.6	96.5	105.6	102.1	99.4	106.5	102.1	1071.5	1051.5	1001.7	1049.3	1094.7	1134.9	1110	1115	1078	1055.5	1155.1	1116.8	1087.1	1164.6	1117	High	High	High	High	High	High	High	High	High	High	High	High	High	High	High	1
FALSE	High	Master Protein	P68431	Histone H3.1 [OS=Homo sapiens]	0	24.058	46	5	23	2	136	15.4	11.12	44.26	5	cell organization and biogenesis;coagulation;metabolic process;regulation of biological process;response to stimulus	chromosome;extracellular;membrane;nucleus	catalytic activity;DNA binding;protein binding	Pf00125, Pf15630	8968; 8352; 8351; 8355; 8357; 8358; 8350; 8353; 8354; 8356	ENSG00000197153.4; ENSG00000275379.1; ENSG00000278272.1; ENSG00000277775.1; ENSG00000273983.1; ENSG00000274750.2; ENSG00000274267.1; ENSG00000197409.7; ENSG00000275714.1; ENSG00000278828.1	HIST1H3F; HIST1H3C; HIST1H3D; HIST1H3G; HIST1H3H; HIST1H3B; HIST1H3A; HIST1H3E; HIST1H3I; HIST1H3J	6	Histone Modifications	Systemic lupus erythematosus; Alcoholism; Transcriptional misregulation in cancer	SIRT1 negatively regulates rRNA expression; RMTs methylate histone arginines; Activation of anterior HOX genes in hindbrain development during early embryogenesis; NoRC negatively regulates rRNA expression; Interleukin-7 signaling; Factors involved in megakaryocyte development and platelet production; Transcriptional regulation by small RNAs; Meiotic recombination; PRC2 methylates histones and DNA; HDACs deacetylate histones; Formation of the beta-catenin:TCF transactivating complex; DNA methylation; Amyloid fiber formation; RUNX1 regulates genes involved in megakaryocyte differentiation and platelet function; RUNX1 regulates transcription of genes involved in differentiation of HSCs; RNA Polymerase I Chain Elongation; HDMs demethylate histones; PKMTs methylate histone lysines; HATs acetylate histones; Activated PKN1 stimulates transcription of AR (androgen receptor) regulated genes KLK2 and KLK3; ERCC6 (CSB) and EHMT2 (G9a) positively regulate rRNA expression; Condensation of Prophase Chromosomes; Senescence-Associated Secretory Phenotype (SASP); B-WICH complex positively regulates rRNA expression; RNA Polymerase I Promoter Opening; Oxidative Stress Induced Senescence	64	4	1.005	1.093	0.986	0.98	0.902	0.891	0.966065	0.00789255	0.969433	0.988694	0.00327938	0.0122155	103.6	103	94.7	93.6	105.1	72.48	89.44	2.38	10.75	92.79	64	65.5	204.6	62.9	65.2	269	62.1	59.9	59.4	60.2	49.3	59.2	63.2	289.1	66.5	2866.1	2933	9158.9	2814.5	2917.5	12045	2779.7	2683	2657.5	2696.2	2206.9	2651.9	2828.6	12946.3	2975.9	High	High	High	High	High	High	High	High	High	High	High	High	High	High	High	1
FALSE	High	Master Protein	Q9Y5V3	Melanoma-associated antigen D1 [OS=Homo sapiens]	0	23.973	9	7	11	6	778	86.1	5.83	20.87	7	regulation of biological process	chromosome;cytoplasm;membrane;nucleus	protein binding	Pf00874, Pf01454	9500	ENSG00000179222.17	MAGED1	X		Neurotrophin signaling pathway	Ligand-independent caspase activation via DCC; NRAGE signals death through JNK; Signalling by NGF	11	1	1.029	0.967	1.009	0.98	1.043	1.009	0.675473	0.96914	0.881502	0.990602	0.649958	0.993262	100.1	97.2	103.4	100.1	99.2	4.19	2.21	5.47	3.16	2.48	100.2	95.7	104	99	94.8	97.4	105	103.6	94.8	105.3	100.2	99.3	99.3	98.4	103.1	649.7	620.2	674.5	641.8	614.3	631.3	680.6	671.6	614.5	682.6	649.8	643.9	644.1	637.6	668.2	High	High	High	High	High	High	High	High	High	High	High	High	High	High	High	1
FALSE	High	Master Protein	O95837	Guanine nucleotide-binding protein subunit alpha-14 [OS=Homo sapiens]	0	23.945	13	3	12	3	355	41.5	6.07	28.79	3	regulation of biological process;response to stimulus	membrane	catalytic activity;metal ion binding;nucleotide binding;protein binding;signal transducer activity	Pf00025, Pf00503	9630	ENSG00000156049.6	GNA14	9	G Protein Signaling Pathways	Amoebiasis; Calcium signaling pathway; Chagas disease (American trypanosomiasis)	Thrombin signalling through proteinase activated receptors (PARs); Acetylcholine regulates insulin secretion; Gastrin-CREB signalling pathway via PKC and MAPK; Thromboxane signalling through TP receptor; ADP signalling through P2Y purinoceptor 1; Fatty Acids bound to GPR40 (FFAR1) regulate insulin secretion	21	0	0.949	1.038	0.865	0.911	0.833	0.894	0.843109	0.807619	0.356835	0.65558	0.0158689	0.388412	96	101.1	92.5	99.3	111	8.01	1.85	7.35	5.12	15.61	89.2	104.8	97.2	102.4	104.2	100.4	93.6	97.5	84.4	100.5	101.8	92.5	92.3	112.4	126.7	223.4	262.3	243.3	256.3	260.9	251.4	234.4	244.2	211.3	251.6	254.9	231.6	231.2	281.3	317.1	High	High	High	High	High	High	High	High	High	High	High	High	High	High	High	1
FALSE	High	Master Protein	Q9UL63-1	muskelin [OS=Homo sapiens]	0	23.945	10	5	11	5	735	84.7	6.34	18.13	5	cell organization and biogenesis;regulation of biological process;response to stimulus	cytoplasm;cytosol	protein binding	Pf00754, Pf01344, Pf06588, Pf13415, Pf13418	4289	ENSG00000128585.17	MKLN1	7				0	0	0.942	0.982	0.864	0.918	0.88	0.904	0.899541	0.994817	0.704541	0.894414	0.575541	0.764897	94.6	100.5	96.4	99	109.5	1.2	8.09	13.1	8.04	2.59	96.2	94.7	97	102.1	103	88.9	83.3	97.9	108.5	106.1	90.4	100.6	111.3	107.2	112.7	61.6	60.7	62.1	65.4	66	56.9	53.4	62.7	69.5	67.9	57.9	64.4	71.3	68.7	72.2	High	High	High	High	High	High	High	High	High	High	High	High	High	High	High	1
FALSE	High	Master Protein	Q8N442	translation factor GUF1, mitochondrial [OS=Homo sapiens]	0	23.944	13	6	11	6	669	74.3	8.59	19.63	6	metabolic process;regulation of biological process;response to stimulus	membrane;mitochondrion;organelle lumen	catalytic activity;nucleotide binding	Pf00009, Pf00071, Pf00679, Pf03144, Pf06421, Pf14492	60558	ENSG00000151806.13	GUF1	4				0	0	0.949	0.884	0.912	0.961	1.032	0.928	0.928643	0.754192	0.915221	0.984954	0.938801	0.868474	94.4	99.4	106.7	96	103.4	9.87	10.19	7.63	30.88	20.47	103.9	86.9	89.1	110.4	92.1	93.9	106.5	100.8	91.5	138.2	78.3	90.7	130.4	97.7	89.4	74.6	62.4	64	79.3	66.2	67.4	76.5	72.4	65.7	99.3	56.3	65.1	93.7	70.2	64.2	High	High	High	High	High	High	High	High	High	High	High	High	High	High	High	1
FALSE	High	Master Protein	Q8TD16	Protein bicaudal D homolog 2 [OS=Homo sapiens]	0	23.934	10	7	9	7	824	93.5	5.44	15.07	7	cell organization and biogenesis;cellular component movement;metabolic process;regulation of biological process;transport	cytoplasm;cytoskeleton;cytosol;Golgi;membrane;nucleus	protein binding	Pf03961, Pf04111, Pf04156, Pf05483, Pf06785, Pf09730	23299	ENSG00000185963.13	BICD2	9			COPI-independent Golgi-to-ER retrograde traffic	5	0	0.98	0.957	0.999	1.02	1.044	1.037	0.986663	0.952947	0.942455	0.956045	0.781466	0.947411	97.9	100	102.3	101.7	98	0.79	6.82	2.7	2.89	1.47	97.6	99.2	98.2	100.3	106.9	93.3	102.6	104.1	98.8	102	97.5	102.9	97.8	98.3	100.5	328.1	333.2	330	336.9	359.3	313.4	344.7	350	332	342.6	327.5	345.9	328.7	330.3	337.9	High	High	High	High	High	High	High	High	High	High	High	High	High	High	High	1
FALSE	High	Master Protein	O60333	Kinesin-like protein KIF1B [OS=Homo sapiens]	0	23.924	6	7	7	2	1816	204.3	5.6	15.22	7	cell communication;cell death;cellular component movement;regulation of biological process;response to stimulus;transport	cytoplasm;cytoskeleton;membrane;mitochondrion	catalytic activity;motor activity;nucleotide binding;protein binding	Pf00169, Pf00225, Pf00498, Pf12423, Pf12473	23095	ENSG00000054523.17	KIF1B	1			COPI-dependent Golgi-to-ER retrograde traffic; Kinesins	8	5	1.001	1.061	1.029	1.028	0.97	0.975	0.93849	0.376023	0.786867	0.894859	0.886686	0.866096	102.9	102.7	96.9	97.5	100	6.27	6.36	4.71	3.69	0.81	103.8	92.6	103.1	110.2	97.1	103	102	97.1	92.8	103.7	97.1	97.7	100.2	99	100.6	535.3	477.7	531.8	568.3	500.6	531.1	526.1	501	478.8	534.9	500.6	503.9	516.7	510.8	518.9	High	High	High	High	High	High	High	High	High	High	High	High	High	High	High	1
FALSE	High	Master Protein	Q9Y5Q8-1	general transcription factor 3C polypeptide 5 [OS=Homo sapiens]	0	23.922	15	6	13	6	519	59.5	6.9	24.54	6	cell differentiation;cell organization and biogenesis;metabolic process	nucleus	DNA binding;protein binding	Pf09734	9328	ENSG00000148308.17	GTF3C5	9			RNA Polymerase III Abortive And Retractive Initiation; RNA Polymerase III Transcription Initiation From Type 1 Promoter; RNA Polymerase III Transcription Initiation From Type 2 Promoter	6	0	1.034	1.03	0.985	0.952	0.956	0.965	0.707562	0.784552	0.985166	0.916819	0.820469	0.835448	101.3	98	98.4	99.3	102.9	1.24	1.57	5.53	3.78	8.32	100.3	99.1	101.6	97	96	99	104.3	97.4	93.6	104.5	97.7	98.3	101.8	96.3	113.3	365	360.8	369.8	352.9	349.4	360.3	379.7	354.5	340.6	380.4	355.5	357.8	370.7	350.6	412.3	High	High	High	High	High	High	High	High	High	High	High	High	High	High	High	1
FALSE	High	Master Protein	Q5TC12-1	ATP synthase mitochondrial F1 complex assembly factor 1 [OS=Homo sapiens]	0	23.882	19	5	13	5	328	36.4	7.96	27.55	5	cell organization and biogenesis	mitochondrion	protein binding	Pf06644	64756	ENSG00000123472.12	ATPAF1	1				0	0	0.97	0.93	0.918	0.946	0.987	1.012	0.737461	0.666908	0.484933	0.828694	0.938801	0.992003	94.4	97.3	101.5	104	102.8	1.53	6.77	1.17	1.8	3.51	96.6	93.7	95.2	98.2	87.2	98.5	101.2	103.6	102.3	105.1	101.8	104.9	107.6	100.3	103.7	1529.8	1483.8	1507.2	1554.2	1381.4	1560	1603	1640.8	1620.2	1663.9	1611.1	1661.1	1703.4	1588	1642.2	High	High	High	High	High	High	High	High	High	High	High	High	High	High	High	1
FALSE	High	Master Protein	Q96C01	Protein FAM136A [OS=Homo sapiens]	0	23.882	49	6	8	6	138	15.6	7.61	19.93	6		cytoplasm		Pf05811	84908	ENSG00000035141.7	FAM136A	2				0	0	0.957	0.985	0.92	0.962	0.934	1.095	0.822678	0.979242	0.711189	0.927842	0.555257	0.474187	93.7	97.9	95.1	111.5	101.8	5.35	4.24	5.54	1.32	4.67	93	90.8	100.5	103.6	97.2	95.7	91.4	101.7	94.4	111.9	110.6	109	95	101.1	104.1	452.7	441.9	489	504.3	473.2	465.8	444.9	495.2	459.6	544.6	538.5	530.4	462.2	491.9	506.9	High	High	High	High	High	High	High	High	High	High	High	High	High	High	High	1
FALSE	High	Master Protein	Q16204	coiled-coil domain-containing protein 6 [OS=Homo sapiens]	0	23.881	15	5	10	5	474	53.3	7.34	25.93	5	cell organization and biogenesis;metabolic process	cytoplasm;cytoskeleton;cytosol	protein binding;structural molecule activity	Pf04111, Pf09755	8030	ENSG00000108091.10	CCDC6	10	Retinoblastoma (RB) in Cancer; Mesodermal Commitment Pathway	Pathways in cancer; Thyroid cancer		4	0	0.983	0.965	0.97	0.986	1.005	1.045	0.990798	0.964414	0.985166	0.996258	0.974432	0.878339	96.8	98.5	100.4	104.4	99.9	5.58	3.64	3.11	3.06	4.11	103.6	93.2	95.7	97.3	101.2	94.1	103.8	97.9	99.2	108.3	103.1	102.4	98.7	104.7	96.8	528.3	475.3	487.7	495.9	516	479.9	529.4	499.2	505.6	551.9	525.7	521.9	502.9	533.7	493.7	High	High	High	High	High	High	High	High	High	High	High	High	High	High	High	1
FALSE	High	Master Protein	Q9UBB9-1	Tuftelin-interacting protein 11 [OS=Homo sapiens]	0	23.862	11	8	16	8	837	96.8	5.67	23.7	8	cell organization and biogenesis;metabolic process;regulation of biological process;response to stimulus	cytoplasm;nucleus;spliceosomal complex	DNA binding;protein binding	Pf01585, Pf07842, Pf12457, Pf12656	24144	ENSG00000100109.16	TFIP11	22			mRNA Splicing - Major Pathway	4	0	0.971	0.977	0.971	1	0.994	1.017	0.868008	0.989538	0.994134	0.962474	0.984947	0.988505	97.5	100.3	99.8	102.1	100.3	2.26	2.7	1.35	2.58	0.02	100.6	96.3	97.5	96.7	100.4	101.9	101.6	99.8	99	104.1	102.1	98.9	100.4	100.4	100.4	864.8	827.8	838	831.1	862.8	876.1	873.8	858	851.1	895.1	877.5	850.4	862.7	862.8	863.1	High	High	High	High	High	High	High	High	High	High	High	High	High	High	High	1
FALSE	High	Master Protein	Q13416	Origin recognition complex subunit 2 [OS=Homo sapiens]	0	23.86	14	5	7	5	577	65.9	6.51	21.89	5	metabolic process;regulation of biological process	chromosome;membrane;nucleus	DNA binding;protein binding	Pf04084	4999	ENSG00000115942.8	ORC2	2	Cell Cycle; G1 to S cell cycle control; DNA Replication	Cell cycle	M/G1 Transition; CDT1 association with the CDC6:ORC:origin complex; Regulation of DNA replication; Activation of ATR in response to replication stress; Activation of the pre-replicative complex; CDC6 association with the ORC:origin complex; Association of licensing factors with the pre-replicative complex; E2F-enabled inhibition of pre-replication complex formation; Assembly of the ORC complex at the origin of replication; Orc1 removal from chromatin; Removal of licensing factors from origins	28	0	0.811	0.849	0.808	0.996	0.951	1.061	0.00924311	0.283978	0.0639268	0.999761	0.832257	0.892306	83.9	103.4	98.7	110.2	103.8	11.32	6.45	1.72	2.99	3.8	99.9	82.9	82.2	112.3	99.5	102.2	97.6	97.6	94.7	108.9	108.9	103.3	107.5	99.8	102.6	225.1	186.8	185.4	253.2	224.3	230.4	220	220.1	213.6	245.5	245.4	233	242.4	224.9	231.3	High	High	High	High	High	High	High	High	High	High	High	High	High	High	High	1
FALSE	High	Master Protein	P11182	Lipoamide acyltransferase component of branched-chain alpha-keto acid dehydrogenase complex, mitochondrial [OS=Homo sapiens]	0	23.84	14	4	17	4	482	53.5	8.51	42.26	4	metabolic process	mitochondrion;organelle lumen	catalytic activity;protein binding	Pf00198, Pf00364, Pf02817	1629		DBT	1		Propanoate metabolism; Valine, leucine and isoleucine degradation; Metabolic pathways	Branched-chain amino acid catabolism; Glyoxylate metabolism and glycine degradation	7	0	0.987	0.913	1.009	1.023	1.105	1.075	0.96069	0.801272	0.931986	0.97451	0.534406	0.871391	96.8	98.1	106	103.2	95.9	3.32	6.37	6.53	3.5	7.65	100.2	96.5	93.8	89.1	100.9	97.8	105.6	114.8	101	102.8	108.7	102	95.6	88.2	102.9	128.5	123.7	120.3	114.2	129.3	125.4	135.4	147.1	129.5	131.8	139.3	130.7	122.6	113.1	131.9	High	High	High	High	High	High	High	High	High	High	High	High	High	High	High	1
FALSE	High	Master Protein	Q96GW9	Methionine--tRNA ligase, mitochondrial [OS=Homo sapiens]	0	23.83	8	3	6	3	593	66.5	8.09	21.31	3	metabolic process	cytoplasm;mitochondrion;organelle lumen	catalytic activity;nucleotide binding	Pf00133, Pf01406, Pf08264, Pf09334	92935	ENSG00000247626.4	MARS2	2	Amino Acid metabolism	Aminoacyl-tRNA biosynthesis; Selenocompound metabolism	Mitochondrial tRNA aminoacylation	7	0	0.969	0.869	0.926	0.955	1.065	1.148	0.992532	0.790863	0.947697	0.97451	0.867631	0.769623	90.9	93.8	104.6	112.7	98.1	6.33	13.22	14.87	12.41	4.78	85.6	92	97.1	94.9	87.9	113.1	105.9	114.3	84.9	92.6	114.1	117.2	95.7	105.2	99.4	39.1	42	44.3	43.3	40.1	51.6	48.3	52.2	38.8	42.3	52.1	53.5	43.7	48	45.4	High	High	High	High	High	High	High	High	High	High	High	High	High	High	High	1
FALSE	High	Master Protein	Q8WTV0-1	Scavenger receptor class B member 1 [OS=Homo sapiens]	0	23.828	9	6	15	6	552	60.8	8.24	27.5	6	cell organization and biogenesis;cell proliferation;cellular component movement;metabolic process;regulation of biological process;response to stimulus;transport	cell surface;cytoplasm;membrane	protein binding;receptor activity;signal transducer activity;transporter activity	Pf01130	949	ENSG00000073060.15	SCARB1	12	Selenium Micronutrient Network; Vitamin B12 Metabolism; Folate Metabolism; Sterol Regulatory Element-Binding Proteins (SREBP) signalling; Statin Pathway; Vitamin A and Carotenoid Metabolism	Aldosterone synthesis and secretion; Fat digestion and absorption; Vitamin digestion and absorption; Ovarian steroidogenesis; Hepatitis C; Bile secretion; Phagosome		13	0	0.999	0.959	0.991	0.992	1.033	1.039	0.940435	0.952947	0.962349	0.992866	0.768692	0.879722	98	98.1	102.2	102.8	98.9	4.03	3.15	2.34	5.09	2.36	101.5	93.6	97.3	100	97.4	93.9	101.4	104.9	100.3	102.1	110.2	100.3	97.2	98.2	101.7	644.8	594.8	618.3	635.3	618.7	596.6	644.4	666.3	637.1	648.4	700.3	637.1	617.7	624	646	High	High	High	High	High	High	High	High	High	High	High	High	High	High	High	1
FALSE	High	Master Protein	O75683	Surfeit locus protein 6 [OS=Homo sapiens]	0	23.821	23	5	9	5	361	41.4	10.64	12.75	5		nucleus	DNA binding;protein binding;RNA binding	Pf04935	6838	ENSG00000281309.1; ENSG00000148296.6	SURF6	9; CHR_HG2030_PATCH				0	0	0.907	0.856	0.896	0.988	1.046	1.001	0.573987	0.320017	0.714302	0.992866	0.807797	0.987306	90.8	100.2	106.1	101.5	101.4	12.55	7.86	9.75	5.8	11.18	106.2	83.7	89.4	107.5	92	98.5	104.4	114.5	94.2	104.7	93.2	99.9	95.1	117.1	99.7	247.2	194.9	208	250.3	214.1	229.4	242.9	266.6	219.2	243.7	217	232.5	221.3	272.7	232.2	High	High	High	High	High	High	High	High	High	High	High	High	High	High	High	1
FALSE	High	Master Protein	Q9UNX4	WD repeat-containing protein 3 [OS=Homo sapiens]	0	23.805	11	7	14	7	943	106	6.64	21.15	7	metabolic process	membrane;nucleus	protein binding;RNA binding	Pf00400, Pf04003	10885	ENSG00000065183.15	WDR3	1		Ribosome biogenesis in eukaryotes	Major pathway of rRNA processing in the nucleolus and cytosol; rRNA modification in the nucleus and cytosol	6	0	0.995	1.023	1.006	1.011	0.983	1.044	0.936392	0.89117	0.931313	0.988527	0.980074	0.937237	99.7	100.2	97.5	103.5	99.1	5.62	2.36	2.22	8.05	2.34	92.7	103.5	100.3	103.1	98.3	100.8	94.7	98.1	98.7	110.1	93.8	104.1	103.2	99.7	98.8	160.8	179.5	174	178.7	170.5	174.8	164.2	170	171.1	191	162.6	180.5	179	172.9	171.2	High	High	High	High	High	High	High	High	High	High	High	High	High	High	High	1
FALSE	High	Master Protein	Q96FZ2	embryonic stem cell-specific 5-hydroxymethylcytosine-binding protein [OS=Homo sapiens]	0	23.785	14	4	7	4	354	40.5	8.15	13.74	4	metabolic process		catalytic activity;DNA binding	Pf02586	56941	ENSG00000183624.13	C3orf37; HMCES	3				0	0	1.072	0.905	0.944	0.88	1.042	1.036	0.424539	0.616226	0.92857	0.354194	0.820469	0.953889	96.3	89.8	106.3	105.6	102	5.38	7.36	3.12	4.75	1.57	96.4	90.7	101	99.5	86.4	89.9	106.5	101.8	108.1	108.1	98.6	105.8	104.1	100.9	102.1	290.5	273.3	304.4	299.9	260.5	270.9	320.9	306.7	325.8	325.9	297.2	318.8	313.7	304.1	307.8	High	High	High	High	High	High	High	High	High	High	High	High	High	High	High	1
FALSE	High	Master Protein	P04049	RAF proto-oncogene serine/threonine-protein kinase [OS=Homo sapiens]	0	23.771	11	8	14	6	648	73	9.2	21.66	8	cell death;cell differentiation;cell organization and biogenesis;cell proliferation;cellular homeostasis;development;metabolic process;regulation of biological process;response to stimulus;transport	cytoplasm;cytosol;Golgi;membrane;mitochondrion;nucleus	catalytic activity;metal ion binding;nucleotide binding;protein binding;signal transducer activity	Pf00069, Pf00130, Pf02196, Pf07714, Pf14531	5894	ENSG00000132155.11	RAF1	3	IL-5 Signaling Pathway; MicroRNAs in cardiomyocyte hypertrophy; Integrin-mediated Cell Adhesion; Human Thyroid Stimulating Hormone (TSH) signaling pathway; Leptin signaling pathway; Follicle Stimulating Hormone (FSH) signaling pathway; TNF related weak inducer of apoptosis (TWEAK) Signaling Pathway; Prolactin Signaling Pathway; Endothelin Pathways; Signaling Pathways in Glioblastoma; B Cell Receptor Signaling Pathway; TNF alpha Signaling Pathway; AGE/RAGE pathway; Interleukin-11 Signaling Pathway; Corticotropin-releasing hormone signaling pathway; Oncostatin M Signaling Pathway; Brain-Derived Neurotrophic Factor (BDNF) signaling pathway; Retinoblastoma (RB) in Cancer; Aryl Hydrocarbon Receptor; Common Pathways Underlying Drug Addiction; Cardiac Hypertrophic Response; IL-3 Signaling Pathway; Extracellular vesicle-mediated signaling in recipient cells; Kit receptor signaling pathway; Focal Adhesion; Signaling of Hepatocyte Growth Factor Receptor; Pathways Affected in Adenoid Cystic Carcinoma; TGF-beta Signaling Pathway; Association Between Physico-Chemical Features and Toxicity Associated Pathways; MAPK Signaling Pathway; MAPK and NFkB Signalling Pathways Inhibited by Yersinia YopJ; ERK Pathway in Huntington's Disease; T-Cell antigen Receptor (TCR) pathway during Staphylococcus aureus infection; 4-hydroxytamoxifen, Dexamethasone, and Retinoic Acids Regulation of p27 Expression; VEGFA-VEGFR2 Signaling Pathway; Angiopoietin Like Protein 8 Regulatory Pathway; Chemokine signaling pathway; ESC Pluripotency Pathways; Focal Adhesion-PI3K-Akt-mTOR-signaling pathway; MAPK Cascade; EGF/EGFR Signaling Pathway; Insulin Signaling; IL-2 Signaling Pathway; Regulation of Actin Cytoskeleton; EPO Receptor Signaling; Senescence and Autophagy in Cancer; T-Cell antigen Receptor (TCR) Signaling Pathway; Serotonin Receptor 2 and ELK-SRF/GATA4 signaling	MicroRNAs in cancer; MAPK signaling pathway; Thyroid hormone signaling pathway; Proteoglycans in cancer; Fc gamma R-mediated phagocytosis; Pancreatic cancer; Rap1 signaling pathway; Pathways in cancer; Melanogenesis; Hepatitis C; Influenza A; Hepatitis B; B cell receptor signaling pathway; Colorectal cancer; Melanoma; Sphingolipid signaling pathway; Axon guidance; Serotonergic synapse; cGMP-PKG signaling pathway; Oxytocin signaling pathway; Gap junction; mTOR signaling pathway; Endocrine resistance; Prolactin signaling pathway; Non-small cell lung cancer; Long-term potentiation; Jak-STAT signaling pathway; Alcoholism; PI3K-Akt signaling pathway; Central carbon metabolism in cancer; VEGF signaling pathway; ErbB signaling pathway; Apoptosis; Bladder cancer; cAMP signaling pathway; Vascular smooth muscle contraction; Chronic myeloid leukemia; Breast cancer; Tuberculosis; Long-term depression; Chemokine signaling pathway; Glioma; Prostate cancer; Estrogen signaling pathway; Natural killer cell mediated cytotoxicity; Signaling pathways regulating pluripotency of stem cells; Endometrial cancer; GnRH signaling pathway; Progesterone-mediated oocyte maturation; Ras signaling pathway; Acute myeloid leukemia; Fc epsilon RI signaling pathway; Neurotrophin signaling pathway; Regulation of actin cytoskeleton; Phospholipase D signaling pathway; Choline metabolism in cancer; FoxO signaling pathway; Focal adhesion; Insulin signaling pathway; EGFR tyrosine kinase inhibitor resistance; T cell receptor signaling pathway; Renal cell carcinoma	Signaling by BRAF and RAF fusions; MAP2K and MAPK activation; Signaling by RAS mutants; CD209 (DC-SIGN) signaling; Signaling by high-kinase activity BRAF mutants; GP1b-IX-V activation signalling; Signaling by moderate kinase activity BRAF mutants; Stimuli-sensing channels; Negative feedback regulation of MAPK pathway; Rap1 signalling; Paradoxical activation of RAF signaling by kinase inactive BRAF; CREB phosphorylation through the activation of Ras; RAF activation; Interleukin-20 family signaling	147	2	0.946	1.011	0.964	1.019	0.954	1.01	0.764179	0.89117	0.982637	0.938504	0.796211	0.99536	97.4	103	96.4	102.1	101.1	2.18	9.53	2.33	0.96	5.99	98.1	97.8	101.7	107.6	89.4	103.6	100.7	97	96.4	102.8	101.2	103	105.3	93.6	101.7	380.3	379.2	394.2	417.3	346.8	401.9	390.3	376.2	373.9	398.5	392.5	399.5	408.2	362.9	394.5	High	High	High	High	High	High	High	High	High	High	High	High	High	High	High	1
FALSE	High	Master Protein	Q14202	Zinc finger MYM-type protein 3 [OS=Homo sapiens]	0	23.758	6	5	6	5	1370	152.3	6.35	13.33	5	cell organization and biogenesis;development;regulation of biological process	cytoplasm;nucleus	DNA binding;metal ion binding	Pf06467, Pf12012, Pf12526	9203	ENSG00000147130.14	ZMYM3	X				0	0	0.881	0.976	0.944	1.071	0.966	1.057	0.721915	0.994343	0.984543	0.931143	0.960357	0.979974	93.6	106.3	95.9	104.9	99.2	2.42	15.18	25.35	15	5.73	95.2	94.6	91	107.4	86.1	116.7	66	96.9	111.3	106	133.1	101.7	91.6	102.2	100.3	29.3	29.1	28	33	26.5	35.9	20.3	29.8	34.3	32.6	41	31.3	28.2	31.4	30.9	High	High	High	High	High	High	High	High	High	High	High	High	High	High	High	1
FALSE	High	Master Protein	P13473-1	Lysosome-associated membrane glycoprotein 2 [OS=Homo sapiens]	0	23.756	9	4	35	4	410	44.9	5.63	48.11	4	cell communication;cell organization and biogenesis;cellular homeostasis;metabolic process;regulation of biological process;response to stimulus;transport	endosome;membrane;organelle lumen;vacuole	protein binding	Pf01299	3920	ENSG00000005893.15	LAMP2	X	Senescence and Autophagy in Cancer	Lysosome; Phagosome; Tuberculosis	Platelet degranulation ; Neutrophil degranulation	11	0	0.958	0.931	0.997	1.04	1.071	1.194	0.574013	0.549002	0.918625	0.476879	0.204632	4.56443e-06	94	98.1	101	112.6	94.3	2.41	6.9	14.12	9.19	2.87	92.7	94.6	97.2	98.7	103.3	90.1	87.9	101.6	116.7	98	116.9	113.3	94.4	94.9	99.5	1927.5	1968.7	2022.5	2054.1	2148.5	1873.6	1828.3	2114.4	2427.8	2038.5	2432.6	2357.6	1964.2	1975	2068.8	High	High	High	High	High	High	High	High	High	High	High	High	High	High	High	1
FALSE	High	Master Protein	Q9Y5T5-1	ubiquitin carboxyl-terminal hydrolase 16 [OS=Homo sapiens]	0	23.733	10	5	7	5	823	93.5	6.93	19.39	5	cell division;cell organization and biogenesis;metabolic process;regulation of biological process;response to stimulus	cytoplasm;nucleus	catalytic activity;metal ion binding;protein binding	Pf00443, Pf02148, Pf13423	10600	ENSG00000156256.14	USP16	21			Ub-specific processing proteases	4	0	0.854	0.947	0.765	0.896	0.808	0.935	0.259567	0.947332	0.0126071	0.679288	0.0476782	0.811816	86.9	101.8	91.7	106.1	113.5	3.04	0.68	7.51	1.76	9.63	87.7	87.7	92.4	102.8	102.6	103.9	92.7	97.5	84	107.1	104.6	108.2	114.6	116.5	97.4	101.4	101.4	106.8	118.8	118.6	120.1	107.1	112.7	97	123.8	120.9	125.1	132.5	134.7	112.5	High	High	High	High	High	High	High	High	High	High	High	High	High	High	High	1
FALSE	High	Master Protein	Q9UNS1	Protein timeless homolog [OS=Homo sapiens]	0	23.728	7	8	10	8	1208	138.6	5.4	20.58	8	cell division;development;metabolic process;regulation of biological process;response to stimulus	nucleus	protein binding	Pf04821, Pf05029	8914	ENSG00000111602.11	TIMELESS	12			Processing of DNA double-strand break ends	5	0	0.967	0.958	0.991	1.024	1.034	1.038	0.914494	0.952884	0.969433	0.923511	0.831692	0.929833	97.4	100.7	101.6	102	98.3	1.28	5.14	3.05	4.23	2.07	99.3	97.8	96.8	101.1	92.5	101.4	104.1	98	102.1	109	100.6	102.4	100	96	98.7	394.5	388.5	384.6	401.7	367.4	402.6	413.4	389.3	405.5	432.8	399.5	406.9	397.2	381.4	392.1	High	High	High	High	High	High	High	High	High	High	High	High	High	High	High	1
FALSE	High	Master Protein	Q96EY1-2	Isoform 2 of DnaJ homolog subfamily A member 3, mitochondrial [OS=Homo sapiens]	0	23.719	17	4	8	4	453	49.6	9.39	22.72	4	cell death;cell differentiation;cell organization and biogenesis;metabolic process;regulation of biological process;response to stimulus	cytosol;mitochondrion;nucleus;organelle lumen	enzyme regulator activity;metal ion binding;nucleotide binding;protein binding	Pf00226, Pf00684, Pf01556	9093	ENSG00000276726.4; ENSG00000103423.13	DNAJA3	16; CHR_HSCHR16_3_CTG1				0	0	1.023	1.003	0.951	0.929	0.948	1.035	0.790988	0.956492	0.968908	0.856532	0.887072	0.974434	97.7	95.5	97.5	106.4	102.8	3.87	4.32	2.9	3.39	3.51	98.1	100.6	93.2	95.9	89.3	96.8	97.3	97.8	102.5	106.8	112.3	105.3	103.2	103.6	97.2	129.1	132.4	122.7	126.1	117.5	127.3	128	128.7	134.9	140.5	147.7	138.5	135.7	136.3	127.9	High	High	High	High	High	High	High	High	High	High	High	High	High	High	High	1
FALSE	High	Master Protein	Q3KQV9	UDP-N-acetylhexosamine pyrophosphorylase-like protein 1 [OS=Homo sapiens]	0	23.712	17	6	10	4	507	57	6.32	22.21	6	metabolic process	cytosol	catalytic activity	Pf01704	91373	ENSG00000197355.10	UAP1L1	9		Amino sugar and nucleotide sugar metabolism; Metabolic pathways		2	0	0.827	0.853	1.02	1.233	1.195	1.209	0.533039	0.764966	0.985166	0.583026	0.63105	0.764897	90.1	109	105.6	106.9	88.4	9.26	12.34	10.21	10.9	4.29	92.9	79.1	93.7	112.3	120.5	94.2	92.6	112.9	108.8	110.1	115.9	93.5	91.1	95	87.2	24	20.5	24.2	29.1	31.2	24.4	24	29.2	28.1	28.5	30	24.2	23.6	24.6	22.6	High	High	High	High	High	High	High	High	High	High	High	High	High	High	High	1
FALSE	High	Master Protein	Q9H488-1	GDP-fucose protein O-fucosyltransferase 1 [OS=Homo sapiens]	0	23.703	19	6	7	6	388	43.9	8.53	12.97	6	metabolic process;regulation of biological process;response to stimulus	endoplasmic reticulum;membrane	catalytic activity	Pf10250	23509	ENSG00000101346.13	POFUT1	20		Other types of O-glycan biosynthesis	Pre-NOTCH Processing in the Endoplasmic Reticulum	5	0	0.895	0.903	0.982	1.098	1.088	1.076	0.280312	0.487822	0.985166	0.466923	0.387468	0.764897	93.7	104.6	103.7	102.6	95.3	4.28	13.09	3.21	1.88	4.49	98.7	94.4	90.6	109.8	105.4	85.2	104.5	108.4	101.7	103.4	100.8	104.6	102.4	94	96.1	367.4	351.4	337.3	408.9	392.6	317.3	389.2	403.8	378.9	384.9	375.3	389.4	381.4	350.2	357.7	High	High	High	High	High	High	High	High	High	High	High	High	High	High	High	1
FALSE	High	Master Protein	P09234	U1 small nuclear ribonucleoprotein C [OS=Homo sapiens]	0	23.658	25	3	11	3	159	17.4	9.67	30.96	3	cell organization and biogenesis;metabolic process	nucleus;spliceosomal complex	metal ion binding;protein binding;RNA binding	Pf06220	6631	ENSG00000124562.9	SNRPC	6		Spliceosome	mRNA Splicing - Major Pathway	5	0	1.063	1.034	0.998	0.939	0.965	0.997	0.368718	0.631159	0.940766	0.816157	0.832269	0.968545	101.9	95.8	98.5	101.8	102.1	7.11	8.14	0.94	5.79	6.89	94.4	101.6	108.8	91.6	95.6	107	96.7	98.4	98.2	105.3	93.9	101.5	95.6	101.8	109.6	504.8	543.4	582.1	490.2	511.2	572.4	517.4	526.5	525.2	563.5	502.4	542.8	511.3	544.5	586.6	High	High	High	High	High	High	High	High	High	High	High	High	High	High	High	1
FALSE	High	Master Protein	Q96DV4	39S ribosomal protein L38, mitochondrial [OS=Homo sapiens]	0	23.642	15	5	10	5	380	44.6	7.53	26.11	5	cell organization and biogenesis;metabolic process	membrane;mitochondrion;ribosome		Pf01161	64978	ENSG00000204316.12	MRPL38	17			Mitochondrial translation initiation; Mitochondrial translation elongation; Mitochondrial translation termination	6	0	0.944	0.936	0.953	1.009	1.018	1.036	0.706455	0.833965	0.938604	0.983162	0.938801	0.927299	95	100.6	101.5	103.3	99.7	4.53	4.37	4.33	1.95	6.32	94.9	100.6	92	100.5	104.4	95.7	101.4	106.2	97.4	103.2	103.2	99.8	94.3	99.6	106.9	439.1	465.2	425.7	465	483	442.5	468.9	491.5	450.8	477.4	477.5	461.5	436.2	460.6	494.5	High	High	High	High	High	High	High	High	High	High	High	High	High	High	High	1
FALSE	High	Master Protein	Q8WUA4-1	General transcription factor 3C polypeptide 2 [OS=Homo sapiens]	0	23.64	8	6	11	6	911	100.6	7.31	21.88	6	metabolic process	nucleus	DNA binding;protein binding	Pf00400	2976	ENSG00000115207.13	GTF3C2	2			RNA Polymerase III Abortive And Retractive Initiation; RNA Polymerase III Transcription Initiation From Type 1 Promoter; RNA Polymerase III Transcription Initiation From Type 2 Promoter	6	0	0.966	0.973	0.963	0.997	0.99	0.961	0.958026	0.99508	0.985818	0.999524	0.983589	0.871391	98.1	101.5	100.8	97.8	101.8	1.87	2.46	8.98	6.28	2.91	100.2	96.7	99.6	106.6	103.1	101.6	103.9	102.4	87.9	102.3	99.3	90.5	103.4	103.9	98.5	243.7	235.3	242.2	259.1	250.6	247.1	252.5	249	213.8	248.7	241.6	220.1	251.5	252.7	239.6	High	High	High	High	High	High	High	High	High	High	High	High	High	High	High	1
FALSE	High	Master Protein	Q9H0W9	Ester hydrolase C11orf54 [OS=Homo sapiens]	0	23.636	24	5	10	5	315	35.1	6.7	18.34	5		nucleus	catalytic activity;metal ion binding;protein binding	Pf08925	28970	ENSG00000182919.14	C11orf54	11				0	0	0.954	0.966	0.935	0.981	0.968	0.862	0.939987	0.96914	0.934638	0.990433	0.949521	0.234614	98.5	103.3	102	90.8	105.3	4.45	1.43	9.72	8.69	6.05	96.6	94.4	102.8	102	101.3	99.2	115	100	95.9	102	89	87.2	103.3	99.4	111.8	136.3	133.2	145.1	144	143	140.1	162.3	141.1	135.4	144	125.7	123.1	145.8	140.3	157.8	High	High	High	High	High	High	High	High	High	High	High	High	High	High	High	1
FALSE	High	Master Protein	P62875	DNA-directed RNA polymerases I, II, and III subunit RPABC5 [OS=Homo sapiens]	0	23.554	58	3	19	3	67	7.6	7.77	57.75	3	metabolic process;regulation of biological process;response to stimulus	cytosol;nucleus	catalytic activity;DNA binding;metal ion binding;protein binding	Pf01194	5441	ENSG00000177700.5	POLR2L	11		Pyrimidine metabolism; Huntington's disease; RNA polymerase; Purine metabolism; Epstein-Barr virus infection; Metabolic pathways; Cytosolic DNA-sensing pathway	Signaling by FGFR2 IIIa TM; RNA polymerase II transcribes snRNA genes; Abortive elongation of HIV-1 transcript in the absence of Tat; Activation of anterior HOX genes in hindbrain development during early embryogenesis; Tat-mediated HIV elongation arrest and recovery; NoRC negatively regulates rRNA expression; Formation of HIV-1 elongation complex containing HIV-1 Tat; MicroRNA (miRNA) biogenesis; RNA Polymerase III Transcription Termination; Formation of the HIV-1 Early Elongation Complex; mRNA Splicing - Major Pathway; FGFR2 alternative splicing; mRNA Splicing - Minor Pathway; TP53 Regulates Transcription of DNA Repair Genes; Transcriptional regulation by small RNAs; HIV Transcription Initiation; RNA Pol II CTD phosphorylation and interaction with CE during HIV infection; Formation of RNA Pol II elongation complex ; RNA Polymerase II Pre-transcription Events; RNA Polymerase II HIV Promoter Escape; Formation of HIV elongation complex in the absence of HIV Tat; RNA Polymerase III Chain Elongation; Transcriptional regulation of pluripotent stem cells; Gap-filling DNA repair synthesis and ligation in TC-NER; RNA Polymerase I Chain Elongation; RNA Polymerase II Transcription Pre-Initiation And Promoter Opening; Formation of TC-NER Pre-Incision Complex; Pausing and recovery of HIV elongation; RNA Polymerase III Transcription Initiation From Type 3 Promoter; RNA Polymerase I Promoter Escape; RNA Polymerase II Promoter Escape; RNA Polymerase III Abortive And Retractive Initiation; HIV elongation arrest and recovery; RNA Pol II CTD phosphorylation and interaction with CE; Viral Messenger RNA Synthesis; RNA Polymerase I Transcription Termination; RNA Polymerase II Transcription Initiation; mRNA Capping; Dual incision in TC-NER; PIWI-interacting RNA (piRNA) biogenesis; RNA Polymerase III Transcription Initiation From Type 1 Promoter; B-WICH complex positively regulates rRNA expression; Cytosolic sensors of pathogen-associated DNA ; Pausing and recovery of Tat-mediated HIV elongation; RNA Polymerase I Transcription Initiation; Formation of the Early Elongation Complex; RNA Polymerase III Transcription Initiation From Type 2 Promoter	97	0	0.988	0.973	0.93	0.941	0.957	0.969	0.940435	0.972008	0.636002	0.784738	0.562376	0.799812	97	98.1	99.7	101	104.2	5.06	4.21	1.57	4.62	1.8	91.6	96.7	101.4	97.8	96.6	104.4	99.4	100.1	97.2	104.7	100.7	95.4	103.9	106.8	103.2	1730.5	1826.9	1914.9	1848.3	1825.9	1973	1878.6	1892	1835.9	1977.4	1903.2	1803.1	1963.5	2017.4	1950.4	High	High	High	High	High	High	High	High	High	High	High	High	High	High	High	1
FALSE	High	Master Protein	Q8N6M0	OTU domain-containing protein 6B [OS=Homo sapiens]	0	23.548	24	6	6	6	293	33.8	6.05	20.23	6	metabolic process		catalytic activity	Pf02338, Pf10275	51633	ENSG00000155100.10	OTUD6B	8				0	0	0.934	0.947	0.971	1.039	1.025	1.056	0.696451	0.92512	0.994219	0.894414	0.913033	0.872953	95.3	102	100.7	103.7	98.2	4.75	6.88	1.12	2.1	2.63	95.4	91.3	100.4	106.9	102.1	93.2	101	100.8	98.9	103.8	106.8	102.5	98.3	96.6	101.7	324.5	310.5	341.4	363.5	347.2	317	343.4	342.7	336.4	353	363.2	348.7	334.2	328.6	345.9	High	High	High	High	High	High	High	High	High	High	High	High	High	High	High	1
FALSE	High	Master Protein	P41223	Protein BUD31 homolog [OS=Homo sapiens]	0	23.498	40	5	15	5	144	17	8.82	23	5	cell organization and biogenesis;metabolic process;regulation of biological process	nucleus;spliceosomal complex	catalytic activity;protein binding	Pf01125	8896	ENSG00000106245.10	BUD31	7		Spliceosome	mRNA Splicing - Major Pathway	5	0	1.054	1.039	0.919	0.873	0.885	0.96	0.488308	0.616226	0.709211	0.121445	0.0648717	0.716971	99.1	94.1	95.5	103.5	107.8	6.07	8.18	6.03	6.75	3.56	99.9	90.1	100.5	90.1	94.9	105.6	103.3	96.2	91.7	93.4	104.3	106	103.8	111.4	108.7	520.2	468.7	523.1	469.2	493.8	549.7	537.9	500.9	477.4	486.2	542.9	551.7	540.3	579.7	565.9	High	High	High	High	High	High	High	High	High	High	High	High	High	High	High	1
FALSE	High	Master Protein	P18077	60S ribosomal protein L35a [OS=Homo sapiens]	0	23.495	40	6	56	6	110	12.5	11.06	139.51	6	cell organization and biogenesis;metabolic process;transport	cytosol;membrane;ribosome	protein binding;RNA binding;structural molecule activity	Pf01247	6165	ENSG00000182899.14	RPL35A	3	Cytoplasmic Ribosomal Proteins	Ribosome	Peptide chain elongation; Eukaryotic Translation Termination; Viral mRNA Translation; L13a-mediated translational silencing of Ceruloplasmin expression; Nonsense Mediated Decay (NMD) independent of the Exon Junction Complex (EJC); Selenocysteine synthesis; Nonsense Mediated Decay (NMD) enhanced by the Exon Junction Complex (EJC); GTP hydrolysis and joining of the 60S ribosomal subunit; Major pathway of rRNA processing in the nucleolus and cytosol; Regulation of expression of SLITs and ROBOs; Formation of a pool of free 40S subunits; SRP-dependent cotranslational protein targeting to membrane	34	0	1.012	0.998	0.96	0.948	0.962	0.921	0.921382	0.92512	0.918625	0.887281	0.571803	0.175137	100.2	98.9	100.4	96.1	104.4	0.9	3.71	8	1.06	0.69	100.7	99.3	101	99.5	95.6	103	105.4	100.9	90	95.9	96.7	97.9	105.2	103.9	104.9	12650.4	12474.7	12685.5	12496	12011.9	12938.4	13241.4	12674.7	11310.2	12046.1	12140.8	12300.7	13215	13044.7	13182	High	High	High	High	High	High	High	High	High	High	High	High	High	High	High	1
FALSE	High	Master Protein	Q7KZI7-1	Serine/threonine-protein kinase MARK2 [OS=Homo sapiens]	0	23.48	8	6	9	4	788	87.9	9.72	13.47	6	cell differentiation;cell organization and biogenesis;cellular component movement;development;metabolic process;regulation of biological process;response to stimulus	cytoplasm;cytoskeleton;membrane;mitochondrion	catalytic activity;enzyme regulator activity;metal ion binding;nucleotide binding;protein binding;RNA binding	Pf00069, Pf00627, Pf02149, Pf07714, Pf14531	2011	ENSG00000072518.20	MARK2	11	Regulation of Microtubule Cytoskeleton			1	2	0.934	1.023	1.017	1.089	0.993	0.983	0.792767	0.882079	0.896382	0.686804	0.99528	0.953889	100	107.1	97.7	96.8	98.4	7.1	5.32	2.17	6.76	1.45	98.7	111.4	98.9	105.9	109.4	98.5	95	96.6	99.2	106.6	94.5	95.6	97.2	95	97.5	197.4	222.9	197.7	211.8	218.9	197	190.1	193.2	198.4	213.2	189	191.3	194.5	190	195.1	High	High	High	High	High	High	High	High	High	High	High	High	High	High	High	1
FALSE	High	Master Protein	Q96IZ0	PRKC apoptosis WT1 regulator protein [OS=Homo sapiens]	0	23.471	23	4	4	4	340	36.5	5.41	17.85	4	cell death;cell organization and biogenesis;metabolic process;regulation of biological process;response to stimulus;transport	cytoplasm;membrane;nucleus	protein binding;transporter activity	Pf01544, Pf05911, Pf08614	5074	ENSG00000177425.10	PAWR	12				0	0	0.887	0.972	0.937	1.057	0.964	1.026	0.416553	0.99646	0.936659	0.856335	0.913106	0.984059	94	106.1	96.7	102.9	100.3	3.22	6.32	5.89	7.44	7.32	92.3	98	93.3	106.9	95	105.2	95	105.5	96	102.1	111.4	96.1	94.6	99.5	109.1	192.6	204.4	194.5	223	198	219.4	198.1	220.1	200.1	212.8	232.3	200.5	197.2	207.5	227.5	High	High	High	High	High	High	High	High	High	High	High	High	High	High	High	1
FALSE	High	Master Protein	Q9BWM7	Sideroflexin-3 [OS=Homo sapiens]	0	23.465	15	3	17	2	321	35.5	9.1	63.04	3	transport	membrane;mitochondrion	transporter activity	Pf03820	81855	ENSG00000107819.13	SFXN3	10				0	0	0.846	0.818	0.749	0.885	0.915	0.607	0.72425	0.725061	0.428595	0.887112	0.892686	0.0639569	90.1	106.5	110.1	73	120.3	19.77	26.73	10.12	20.59	3.84	76.3	86.3	111.3	100.6	102	156.7	110.9	105.4	90.9	60.1	69.9	89.7	116.3	115.3	108.3	10.9	12.3	15.9	14.3	14.5	22.3	15.8	15	12.9	8.6	10	12.8	16.6	16.4	15.4	High	High	High	High	High	High	High	High	High	High	High	High	High	High	High	1
FALSE	High	Master Protein	Q9GZZ9-1	Ubiquitin-like modifier-activating enzyme 5 [OS=Homo sapiens]	0	23.463	21	4	14	4	404	44.8	4.84	33.39	4	metabolic process;regulation of biological process;response to stimulus	cytoplasm;cytosol;endoplasmic reticulum;nucleus	catalytic activity;metal ion binding;nucleotide binding;protein binding	Pf00899	79876	ENSG00000081307.12	UBA5	3			Antigen processing: Ubiquitination & Proteasome degradation	4	0	0.971	0.954	0.973	1.002	1.019	1.032	0.956013	0.947332	0.998453	0.989322	0.941134	0.969546	96.8	99.7	101.4	102.7	99.5	2.52	12	6.15	1.36	2.23	94.1	98.2	98.4	104.4	83	101.2	102.9	95	107.3	102.6	105.4	104.3	101	98.8	103.3	315.4	329.2	329.8	349.9	278.2	339.1	345	318.4	359.7	343.8	353.2	349.4	338.4	331.2	346.3	High	High	High	High	High	High	High	High	High	High	High	High	High	High	High	1
FALSE	High	Master Protein	Q96IU4	Protein ABHD14B [OS=Homo sapiens]	0	23.428	31	5	13	5	210	22.3	6.4	29.92	5	metabolic process;regulation of biological process	cytoplasm;cytosol;nucleus	catalytic activity;protein binding	Pf00561, Pf12146, Pf12695, Pf12697	84836	ENSG00000114779.19	ABHD14B	3			Cytosolic sulfonation of small molecules	4	0	1.005	0.97	0.929	0.925	0.958	0.953	0.914494	0.981725	0.764362	0.669068	0.718814	0.546009	97.5	97	100.5	100	104.9	1.21	0.85	6.64	3.91	7.45	99.6	97.3	98.3	97.9	99.2	97.6	101.4	107.8	94.3	100.9	96.4	104.3	105.8	93	106.3	659.3	643.6	650.5	647.5	656.1	645.9	670.7	713	624.2	667.5	638.2	690	700.2	615.1	703.5	High	High	High	High	High	High	High	High	High	High	High	High	High	High	High	1
FALSE	High	Master Protein	Q96JJ7-1	Protein disulfide-isomerase TMX3 [OS=Homo sapiens]	0	23.415	14	6	11	6	454	51.8	4.91	29.49	6	cellular homeostasis;metabolic process;regulation of biological process;response to stimulus;transport	cell surface;endoplasmic reticulum;membrane	catalytic activity;metal ion binding;protein binding	Pf00085, Pf01216, Pf13098, Pf13848, Pf13899	54495	ENSG00000166479.9	TMX3	18			Platelet degranulation	4	0	1.038	0.977	0.978	0.942	1.001	1.012	0.619734	0.99646	0.994913	0.849865	0.985264	0.99965	99.1	95.5	101.5	102.6	101.3	3.47	6.84	3.12	2.46	4.15	100.1	93.8	99.1	106.1	95.6	93.6	101.5	102.5	96.7	105.2	100.2	102.7	101.4	96.6	104.9	529.5	496.3	524.5	561.4	505.5	495.3	537.1	542.3	511.4	556.7	530	543.1	536.4	510.8	554.9	High	High	High	High	High	High	High	High	High	High	High	High	High	High	High	1
FALSE	High	Master Protein	Q8TAF3-1	WD repeat-containing protein 48 [OS=Homo sapiens]	0	23.365	12	5	10	5	677	76.2	7.03	30.31	5	metabolic process;regulation of biological process;response to stimulus	cytoplasm;endosome;nucleus;vacuole	catalytic activity;protein binding	Pf00400, Pf11816	57599	ENSG00000114742.13	WDR48	3		Fanconi anemia pathway	Ub-specific processing proteases	5	0	1.034	1.032	0.967	0.936	0.937	0.984	0.653409	0.686227	0.985166	0.785662	0.571803	0.896642	100.3	97	97.1	102	103.7	2.32	3.37	4.11	1.99	1.1	101	97.6	102.1	97.6	92.6	98.7	101.2	97.8	93.2	103.1	102.7	99.4	105.5	104.4	103.2	527.2	509.7	533.1	509.9	483.8	515.7	528.5	510.8	486.8	538.2	536.2	519	550.8	545	538.8	High	High	High	High	High	High	High	High	High	High	High	High	High	High	High	1
FALSE	High	Master Protein	Q69YN4	protein virilizer homolog [OS=Homo sapiens]	0	23.348	5	5	6	5	1812	201.9	5.01	17.22	5	metabolic process	cytosol;nucleus	RNA binding		25962	ENSG00000164944.11	KIAA1429; VIRMA	8				0	0	1.024	1.027	0.907	0.886	0.883	0.885	0.845843	0.92512	0.849853	0.743671	0.54498	0.636054	99.4	97.1	96.8	97	109.6	3.91	11.6	8.98	2.85	5.44	98.3	100.1	92.8	90.5	96	112.7	95.7	110.7	94.5	100	95.9	94.7	99.5	108.3	110.4	85.3	86.9	80.5	78.6	83.3	97.8	83	96	82	86.8	83.2	82.2	86.4	94	95.8	High	High	High	High	High	High	High	High	High	High	High	High	High	High	High	1
FALSE	High	Master Protein	Q14790-1	Caspase-8 [OS=Homo sapiens]	0	23.338	18	5	5	5	479	55.4	5.1	13.6	5	cell death;cell differentiation;cell organization and biogenesis;cellular component movement;metabolic process;regulation of biological process;response to stimulus;transport	cytoplasm;cytoskeleton;cytosol;membrane;mitochondrion;nucleus	catalytic activity;protein binding;transporter activity	Pf00656, Pf01335	841	ENSG00000064012.21	CASP8	2	Nucleotide-binding Oligomerization Domain (NOD) pathway; Regulation of toll-like receptor signaling pathway; miRNA Regulation of DNA Damage Response; Integrated Breast Cancer Pathway; TNF related weak inducer of apoptosis (TWEAK) Signaling Pathway; Alzheimers Disease; TNF alpha Signaling Pathway; AGE/RAGE pathway; Allograft Rejection; Parkin-Ubiquitin Proteasomal System pathway; Nanomaterial induced apoptosis; Nanoparticle triggered regulated necrosis; Apoptosis; Fas Ligand (FasL) pathway and Stress induction of Heat Shock Proteins (HSP) regulation; MAPK Signaling Pathway; Apoptosis Modulation by HSP70; RIG-I-like Receptor Signaling; DNA Damage Response; Toll-like receptor signaling pathway	Tuberculosis; Hepatitis B; Herpes simplex infection; Alzheimer's disease; Pathways in cancer; TNF signaling pathway; Legionellosis; Non-alcoholic fatty liver disease (NAFLD); Toxoplasmosis; Viral carcinogenesis; Viral myocarditis; Apoptosis - multiple species; Toll-like receptor signaling pathway; Huntington's disease; p53 signaling pathway; NOD-like receptor signaling pathway; Platinum drug resistance; Apoptosis; Chagas disease (American trypanosomiasis); RIG-I-like receptor signaling pathway	CLEC7A/inflammasome pathway; TLR3-mediated TICAM1-dependent programmed cell death; FasL/ CD95L signaling; TRAIL signaling; NOD1/2 Signaling Pathway; NF-kB activation through FADD/RIP-1 pathway mediated by caspase-8 and -10; TNFR1-induced proapoptotic signaling; Caspase-mediated cleavage of cytoskeletal proteins; Activated TLR4 signalling; Dimerization of procaspase-8; Activation, myristolyation of BID and translocation to mitochondria; TRIF-mediated programmed cell death; Regulation of TNFR1 signaling; Regulation by c-FLIP; CASP8 activity is inhibited	78	0	1.036	0.947	0.894	0.862	0.943	0.913	0.78185	0.952947	0.761114	0.583026	0.885613	0.764897	96.9	93.5	102.3	98.9	108.4	4.67	1.09	15.06	17.17	6.14	101	92	95.8	94.1	92.5	92.3	101.1	102.3	77.3	130	97.9	97.7	115.9	107.2	102.7	93.1	84.9	88.4	86.8	85.3	85.1	93.2	94.4	71.3	119.9	90.2	90.1	106.8	98.9	94.7	High	High	High	High	High	High	High	High	High	High	High	High	High	High	High	1
FALSE	High	Master Protein	Q15274	nicotinate-nucleotide pyrophosphorylase [carboxylating] [OS=Homo sapiens]	0	23.336	22	5	10	5	297	30.8	6.21	26.04	5	cell organization and biogenesis;metabolic process	cytoplasm;cytosol	catalytic activity;protein binding	Pf01729, Pf02581, Pf02749	23475	ENSG00000103485.17	QPRT	16	NAD Biosynthesis II (from tryptophan); NAD+ biosynthetic pathways	Metabolic pathways; Nicotinate and nicotinamide metabolism	Nicotinate metabolism	8	0	0.967	1.012	0.96	0.992	0.948	1.067	0.978986	0.934126	0.985166	0.997786	0.858893	0.871391	96.6	99.9	95.5	107.4	100.7	2.98	2.72	3.1	3.3	3.18	99.4	93.6	96.7	103.1	97.7	99.9	98.6	92.7	95.5	111.4	104.3	107.5	96.3	100.7	102.4	183.7	173	178.6	190.6	180.6	184.6	182.2	171.2	176.5	205.9	192.8	198.6	177.9	186.2	189.2	High	High	High	High	High	High	High	High	High	High	High	High	High	High	High	1
FALSE	High	Master Protein	Q7L9L4	mob kinase activator 1b [OS=Homo sapiens]	0	23.325	32	5	8	5	216	25.1	6.73	13.15	5	regulation of biological process;response to stimulus	cytoplasm;cytosol;nucleus	enzyme regulator activity;metal ion binding;protein binding	Pf03637	92597	ENSG00000173542.8	MOB1B	4		Hippo signaling pathway; Hippo signaling pathway -multiple species	Signaling by Hippo	4	0	1.012	0.926	0.99	0.978	1.069	1.048	0.867955	0.770627	0.968164	0.985711	0.575465	0.892306	97.3	96.2	105.1	103.1	98.3	24.22	19.15	6.51	56.91	43.99	118.6	78.6	81	104	80	72.7	95.1	87.5	83.8	210.3	84.7	85.8	159.7	81.8	76.4	474.8	314.5	324.2	416.5	320.4	291	380.8	350.2	335.4	842	339.1	343.3	639.1	327.4	305.7	High	High	High	High	High	High	High	High	High	High	High	High	High	High	High	1
FALSE	High	Master Protein	Q9Y673	dolichyl-phosphate beta-glucosyltransferase [OS=Homo sapiens]	0	23.324	22	6	8	6	324	36.9	9.28	24.42	6	metabolic process	endoplasmic reticulum;membrane	catalytic activity	Pf00535, Pf10111, Pf13641	29880	ENSG00000120697.8	ALG5	13		N-Glycan biosynthesis; Metabolic pathways	Synthesis of dolichyl-phosphate-glucose	8	0	1.043	0.923	0.9	0.863	0.975	0.835	0.718691	0.882079	0.813564	0.597221	0.961118	0.324826	98.4	94.4	106.6	91.3	109.3	6.68	7.8	9.37	13.45	8.51	106.6	97.7	93.6	93.7	103.1	88.5	105.8	116.5	96.5	90.6	85.4	109.7	108.5	93.8	109.8	96	88	84.3	84.4	92.9	79.7	95.3	104.9	87	81.6	76.9	98.9	97.8	84.5	98.9	High	High	High	High	High	High	High	High	High	High	High	High	High	High	High	1
FALSE	High	Master Protein	Q04206	Transcription factor p65 [OS=Homo sapiens]	0	23.312	15	6	8	6	551	60.2	5.68	18.51	6	defense response;metabolic process;regulation of biological process;response to stimulus	cytoplasm;cytosol;nucleus	DNA binding;protein binding	Pf00554	5970	ENSG00000173039.18	RELA	11	Androgen receptor signaling pathway; Nucleotide-binding Oligomerization Domain (NOD) pathway; Osteopontin Signaling; Regulation of toll-like receptor signaling pathway; Selenium Micronutrient Network; Vitamin B12 Metabolism; Folate Metabolism; IL-1 signaling pathway; RANKL/RANK (Receptor activator of NFKB (ligand)) Signaling Pathway; Leptin signaling pathway; TNF related weak inducer of apoptosis (TWEAK) Signaling Pathway; Prolactin Signaling Pathway; IL17 signaling pathway; B Cell Receptor Signaling Pathway; AGE/RAGE pathway; Interleukin-11 Signaling Pathway; Corticotropin-releasing hormone signaling pathway; Oncostatin M Signaling Pathway; Brain-Derived Neurotrophic Factor (BDNF) signaling pathway; Apoptosis; Aryl Hydrocarbon Receptor; EBV LMP1 signaling; Structural Pathway of Interleukin 1 (IL-1); Selenium Metabolism and Selenoproteins; NLR Proteins; Rac1/Pak1/p38/MMP-2 pathway; Initiation of transcription and translation elongation at the HIV-1 LTR; Photodynamic therapy-induced NF-kB survival signaling; Toll-like Receptor Signaling; RIG-I-like Receptor Signaling; VEGFA-VEGFR2 Signaling Pathway; ApoE and miR-146 in inflammation and atherosclerosis; Chemokine signaling pathway; IL-4 Signaling Pathway; T-Cell antigen Receptor (TCR) Signaling Pathway; Toll-like receptor signaling pathway	Pancreatic cancer; HTLV-I infection; Epithelial cell signaling in Helicobacter pylori infection; NOD-like receptor signaling pathway; NF-kappa B signaling pathway; Herpes simplex infection; Th1 and Th2 cell differentiation; Leishmaniasis; Cocaine addiction; Longevity regulating pathway; Antifolate resistance; Cytosolic DNA-sensing pathway; Influenza A; Hepatitis B; Tuberculosis; Ras signaling pathway; T cell receptor signaling pathway; Pathways in cancer; Small cell lung cancer; Viral carcinogenesis; Neurotrophin signaling pathway; Transcriptional misregulation in cancer; Insulin resistance; Prolactin signaling pathway; Toxoplasmosis; Chemokine signaling pathway; Inflammatory bowel disease (IBD); Acute myeloid leukemia; Sphingolipid signaling pathway; PI3K-Akt signaling pathway; HIF-1 signaling pathway; Pertussis; RIG-I-like receptor signaling pathway; Chagas disease (American trypanosomiasis); B cell receptor signaling pathway; Non-alcoholic fatty liver disease (NAFLD); Adipocytokine signaling pathway; Osteoclast differentiation; AGE-RAGE signaling pathway in diabetic complications; Hepatitis C; Epstein-Barr virus infection; Salmonella infection; Legionellosis; TNF signaling pathway; Prostate cancer; Toll-like receptor signaling pathway; Chronic myeloid leukemia; Apoptosis; cAMP signaling pathway; Amoebiasis; MAPK signaling pathway; Measles; Shigellosis	CLEC7A/inflammasome pathway; IKBKG deficiency causes anhidrotic ectodermal dysplasia with immunodeficiency (EDA-ID) (via TLR); Regulated proteolysis of p75NTR; Downstream TCR signaling; Transcriptional regulation of white adipocyte differentiation; TRAF6 mediated NF-kB activation; TAK1 activates NFkB by phosphorylation and activation of IKKs complex; RIP-mediated NFkB activation via ZBP1; Activated TLR4 signalling; Interleukin-1 processing; PKMTs methylate histone lysines; FCERI mediated NF-kB activation; CD209 (DC-SIGN) signaling; Activation of NF-kappaB in B cells; DEx/H-box helicases activate type I IFN and inflammatory cytokines production ; NF-kB is activated and signals survival; Dectin-1 mediated noncanonical NF-kB signaling; Signalling by NGF; IkBA variant leads to EDA-ID; Senescence-Associated Secretory Phenotype (SASP)	153	0	0.968	0.987	0.936	0.967	0.949	0.937	0.982762	0.981725	0.938604	0.965924	0.884303	0.782755	97.7	101	99	97.9	104.4	6.26	4.65	0.68	9.05	15.34	107.3	96.1	96.7	102.9	93.9	100	99.2	98	98.1	112.3	95.8	96.9	103.4	84.4	115.1	176.3	158	159	169.1	154.3	164.3	163	161.1	161.1	184.5	157.5	159.2	169.9	138.7	189.1	High	High	High	High	High	High	High	High	High	High	High	High	High	High	High	1
FALSE	High	Master Protein	Q9UMS0	NFU1 iron-sulfur cluster scaffold homolog, mitochondrial [OS=Homo sapiens]	0	23.306	17	3	21	3	254	28.4	5.07	48.83	3	cell organization and biogenesis;metabolic process	cytoplasm;cytosol;mitochondrion;nucleus	metal ion binding;protein binding	Pf01106, Pf08712	27247	ENSG00000169599.12	NFU1	2				0	0	0.933	0.966	0.931	0.998	0.964	1.018	0.394628	0.96914	0.765364	0.97451	0.736989	0.987235	94.8	101.6	98.1	103.6	101.8	2.11	3.51	1.63	1.39	5.19	95.5	97.2	93.2	102.4	103.9	97.1	96.8	98.8	100	105.8	104.4	102.9	94.7	104.7	102.5	894.1	910	872.5	958.2	972.9	909.3	906.7	925.2	936.5	990.2	977.2	963	887	979.9	959.9	High	High	High	High	High	High	High	High	High	High	High	High	High	High	High	1
FALSE	High	Master Protein	P26885	Peptidyl-prolyl cis-trans isomerase FKBP2 [OS=Homo sapiens]	0	23.303	44	4	20	4	142	15.6	9.13	50.95	4	metabolic process	endoplasmic reticulum;membrane	catalytic activity;protein binding	Pf00254	2286	ENSG00000173486.12	FKBP2	11				0	0	0.938	0.925	0.956	1.019	1.034	0.999	0.595851	0.695965	0.942751	0.902367	0.783196	0.976431	95.5	101.7	103.3	99.7	99.8	5.11	2.31	2.53	1.08	2.62	102.2	92.7	95	104.5	101.3	99.9	103.2	102.8	98.6	100.1	99.3	98	99.4	103.9	99.3	594.4	539.3	552.8	607.8	589.1	581.1	600.3	597.9	573.3	582.4	577.5	570.1	578	604.4	577.6	High	High	High	High	High	High	High	High	High	High	High	High	High	High	High	1
FALSE	High	Master Protein	Q15843	NEDD8 [OS=Homo sapiens]	0	23.284	36	4	12	4	81	9.1	8.43	19.26	4	cellular homeostasis;metabolic process;regulation of biological process;response to stimulus	cytosol;nucleus	protein binding	Pf00240, Pf11976	4738	ENSG00000129559.12	NEDD8	14	EGF/EGFR Signaling Pathway		Cargo recognition for clathrin-mediated endocytosis; UCH proteinases; TGF-beta receptor signaling activates SMADs; Iron uptake and transport; Neddylation	16	0	0.957	0.931	0.925	0.966	0.994	1.06	0.568868	0.671696	0.630004	0.973981	0.965783	0.641019	93.5	97.7	100.5	107.1	101.1	4.7	4.35	6.55	3.68	5.42	94	90.9	99.7	105.4	97.4	98.2	90.3	101	101.7	107.7	109.3	101.9	105.8	95	101.7	1584.8	1531.1	1679.5	1775.4	1641.8	1655.3	1521.7	1702.3	1713.8	1815.2	1841.1	1716.4	1783.6	1601	1713	High	High	High	High	High	High	High	High	High	High	High	High	High	High	High	1
FALSE	High	Master Protein	P55011	Solute carrier family 12 member 2 [OS=Homo sapiens]	0	23.282	6	5	6	5	1212	131.4	6.4	15.41	5	cellular homeostasis;regulation of biological process;response to stimulus;transport	membrane	catalytic activity;nucleotide binding;protein binding;transporter activity	Pf00324, Pf08403, Pf13520	6558	ENSG00000064651.13	SLC12A2	5		Salivary secretion; Pancreatic secretion; Vibrio cholerae infection	Cation-coupled Chloride cotransporters	7	0	0.97	0.948	0.969	0.999	1.022	0.965	0.955259	0.92512	0.990729	0.994396	0.933301	0.867506	97.8	100.8	103.1	97.4	100.9	10.58	10.18	7.23	5.37	2.86	109.7	96.7	89.1	99.4	118.2	99.7	103.9	101.9	90.6	103.5	96.3	93.3	96.1	101.7	99.8	323.2	284.7	262.5	292.9	348.2	293.6	305.9	300.3	267	305	283.7	274.9	283.1	299.6	294	High	High	High	High	High	High	High	High	High	High	High	High	High	High	High	1
FALSE	High	Master Protein	O15084-1	Isoform 3 of Serine/threonine-protein phosphatase 6 regulatory ankyrin repeat subunit A [OS=Homo sapiens]	0	23.229	12	8	9	8	1086	116.5	6.18	8.18	8	cell organization and biogenesis	cytosol;membrane	protein binding	Pf00023, Pf12796, Pf13606, Pf13637, Pf13857	23243		ANKRD28	3				0	0	1.233	1.092	1.05	0.851	0.961	0.958	0.199687	0.835349	0.918625	0.679288	0.9544	0.934998	108.9	88.3	99.7	99.4	103.7	4.37	23.62	15.93	11.34	23.14	106.7	108.2	99.6	113.8	86.5	71.6	77.4	106.6	97.7	117.6	96.9	97.4	84.8	101.7	133.4	35	35.5	32.7	37.3	28.4	23.5	25.4	34.9	32	38.5	31.8	31.9	27.8	33.3	43.7	High	High	High	High	High	High	High	High	High	High	High	High	High	High	High	1
FALSE	High	Master Protein	O43464	Serine protease HTRA2, mitochondrial [OS=Homo sapiens]	0	23.222	13	4	9	4	458	48.8	10.07	25.59	4	cell death;cell organization and biogenesis;metabolic process;regulation of biological process;response to stimulus	chromosome;cytoskeleton;cytosol;endoplasmic reticulum;membrane;mitochondrion;nucleus	catalytic activity;protein binding	Pf00089, Pf00595, Pf04495, Pf10459, Pf13180, Pf13365	27429	ENSG00000115317.11	HTRA2	2	Parkinsons Disease Pathway; Nanomaterial induced apoptosis	Parkinson's disease; Apoptosis - multiple species; Apoptosis		5	0	0.942	0.954	0.915	0.971	0.959	0.981	0.776294	0.947332	0.780276	0.97451	0.83367	0.907395	94.8	100.6	99.4	101.6	103.6	5.11	4.16	4.05	2.75	11.52	95.4	93.6	102.9	101.2	94.3	101.7	104.1	100	96	102.3	103	97.9	104.3	89.9	113.4	299.8	294	323.4	318.1	296.5	319.7	327	314.2	301.6	321.3	323.7	307.5	327.7	282.6	356.2	High	High	High	High	High	High	High	High	High	High	High	High	High	High	High	1
FALSE	High	Master Protein	Q8IVD9	NudC domain-containing protein 3 [OS=Homo sapiens]	0	23.208	23	7	7	7	361	40.8	5.25	15.39	7	cell organization and biogenesis;metabolic process	cytoplasm	protein binding	Pf04969, Pf14050	23386	ENSG00000015676.17	NUDCD3	7				0	0	1.039	0.936	0.94	0.905	1.003	1.016	0.591185	0.829695	0.858286	0.432949	0.980074	0.988984	96.6	93	103.2	104.5	102.8	6.41	7.05	1.45	1.13	3.62	104.5	95.5	92.5	102.6	91.9	90.3	100.7	103.6	102	104.9	103.3	102.7	101.6	98.2	105.6	613.6	560.6	543.1	602.2	539.6	529.8	590.9	608.3	598.6	615.9	606.2	602.6	596.5	576.6	619.8	High	High	High	High	High	High	High	High	High	High	High	High	High	High	High	1
FALSE	High	Master Protein	Q9UJC3	Protein Hook homolog 1 [OS=Homo sapiens]	0	23.196	9	5	8	5	728	84.6	5.15	20.1	5	cell differentiation;cell organization and biogenesis;development;transport	cytoplasm;cytoskeleton;cytosol	protein binding	Pf04156, Pf05622	51361	ENSG00000134709.10	HOOK1	1				0	0	1.133	1.016	0.977	0.862	0.961	0.924	0.0816075	0.937089	0.985818	0.401254	0.932064	0.715387	103.4	91.3	101.7	97.8	105.8	7.51	5.52	7.09	11.04	6.59	103.5	90.3	102.8	90.8	96.8	86.8	101.2	95.1	109.5	115.8	95.2	97.3	97.9	105.3	111.8	156.1	136.2	155	136.8	145.9	130.8	152.5	143.3	165	174.5	143.5	146.6	147.6	158.7	168.5	High	High	High	High	High	High	High	High	High	High	High	High	High	High	High	1
FALSE	High	Master Protein	Q15057	Arf-GAP with coiled-coil, ANK repeat and PH domain-containing protein 2 [OS=Homo sapiens]	0	23.178	8	4	5	4	778	88	6.8	14.9	4	regulation of biological process;response to stimulus	endosome;membrane	enzyme regulator activity;metal ion binding;protein binding	Pf00023, Pf00169, Pf01412, Pf12796, Pf13637, Pf13857, Pf15413	23527	ENSG00000114331.13	ACAP2	3		Endocytosis		1	0	0.968	0.978	0.931	0.962	0.952	0.98	0.96069	0.987986	0.918228	0.934639	0.820469	0.929833	96.5	99.7	98.6	101.5	103.6	4.76	8.43	0.15	1.15	1.65	100.9	91.8	96.7	99.9	105.7	89.3	98.8	98.9	98.6	103.2	101.7	100.8	106.5	103.8	103.4	245.9	223.5	235.5	243.3	257.4	217.6	240.7	241	240.3	251.3	247.8	245.6	259.6	252.9	251.8	High	High	High	High	High	High	High	High	High	High	High	High	High	High	High	1
FALSE	High	Master Protein	Q96B26	Exosome complex component RRP43 [OS=Homo sapiens]	0	23.16	26	4	7	4	276	30	5.3	28.3	4	metabolic process;regulation of biological process	cytoplasm;cytosol;nucleus	catalytic activity;protein binding;RNA binding	Pf01138, Pf03725	11340	ENSG00000120699.12	EXOSC8	13		RNA degradation	Major pathway of rRNA processing in the nucleolus and cytosol; mRNA decay by 3' to 5' exoribonuclease; ATF4 activates genes; Butyrate Response Factor 1 (BRF1) binds and destabilizes mRNA; Tristetraprolin (TTP, ZFP36) binds and destabilizes mRNA; KSRP (KHSRP) binds and destabilizes mRNA	15	0	0.953	1.045	1.023	1.074	0.979	0.974	0.940476	0.853053	0.905233	0.854442	0.969496	0.955762	101.3	106.3	96.9	96.4	99	9.65	5.69	5.35	3.14	8.98	103.7	108.3	89.7	99	110	108.8	101.3	99.2	91.4	102.9	98.7	96.8	101.9	86.6	101.3	107.1	111.9	92.6	102.3	113.6	112.3	104.6	102.4	94.4	106.3	101.9	100	105.2	89.4	104.6	High	High	High	High	High	High	High	High	High	High	High	High	High	High	High	1
FALSE	High	Master Protein	Q15120-1	[Pyruvate dehydrogenase (acetyl-transferring)] kinase isozyme 3, mitochondrial [OS=Homo sapiens]	0	23.156	19	5	9	5	406	46.9	8.37	25.74	5	cellular homeostasis;metabolic process;regulation of biological process;response to stimulus	mitochondrion;organelle lumen	catalytic activity;nucleotide binding;protein binding	Pf02518, Pf10436	5165	ENSG00000067992.12	PDK3	X			Regulation of pyruvate dehydrogenase (PDH) complex; Signaling by Retinoic Acid	8	0	0.936	0.886	0.906	0.969	1.023	1.078	0.708478	0.350064	0.734204	0.97451	0.913228	0.74821	91.1	97.3	102.8	108.4	100.5	3.52	8.25	9.65	2.97	3.71	95.2	90.7	89	108.1	92.2	96.9	90	102.3	109.2	110.1	103.9	107.9	100	98.7	105.8	346.1	329.5	323.4	392.9	335	352.2	327.2	371.8	396.7	400.3	377.4	392.1	363.6	358.8	384.5	High	High	High	High	High	High	High	High	High	High	High	High	High	High	High	1
FALSE	High	Master Protein	P08579	U2 small nuclear ribonucleoprotein B'' [OS=Homo sapiens]	0	23.146	23	5	14	3	225	25.5	9.72	40.91	5	metabolic process	nucleus;spliceosomal complex	protein binding;RNA binding	Pf00076, Pf13893, Pf14259	6629	ENSG00000125870.10	SNRPB2	20	mRNA Processing	Spliceosome	mRNA Splicing - Major Pathway	6	0	0.972	0.961	0.906	0.932	0.943	0.961	0.838974	0.952947	0.404894	0.676096	0.443963	0.606355	95.6	98.3	99.5	101.3	105.4	4.56	2.96	3.49	1.78	3.46	96.3	90.7	99.3	99.1	95.4	101.2	100.2	102.1	95.4	102.1	104.1	100.5	106.3	107	100.4	1098	1034.1	1131.7	1129.3	1087.6	1153.2	1142.9	1163.9	1087.5	1164	1186.8	1145.3	1211.4	1220	1144.7	High	High	High	High	High	High	High	High	High	High	High	High	High	High	High	1
FALSE	High	Master Protein	Q5VZ89-1	DENN domain-containing protein 4C [OS=Homo sapiens]	0	23.118	5	6	11	6	1673	186.7	6.86	14.95	6	cell organization and biogenesis;response to stimulus;transport	cytoplasm;cytosol;membrane		Pf02141, Pf03455, Pf13041	55667		DENND4C	9			RAB GEFs exchange GTP for GDP on RABs	4	0	0.944	0.966	0.953	1.009	0.987	1.04	0.867309	0.981725	0.973588	0.988694	0.980074	0.946816	95.5	101.1	98.9	104.3	100.2	1.47	7.78	4.68	4.41	4.9	95.6	92.9	94.4	100	112.5	97.6	105.2	97.8	96.6	103.5	95.6	103.1	107.5	98.6	99.1	178.3	173.1	176	186.4	209.8	181.9	196.2	182.3	180.1	193	178.3	192.2	200.4	183.8	184.7	High	High	High	High	High	High	High	High	High	High	High	High	High	High	High	1
FALSE	High	Master Protein	Q9UNW1	Multiple inositol polyphosphate phosphatase 1 [OS=Homo sapiens]	0	23.111	14	5	16	5	487	55	7.81	26.27	5	metabolic process	endoplasmic reticulum;organelle lumen	catalytic activity	Pf00328	9562	ENSG00000107789.15	MINPP1	10		Glycolysis / Gluconeogenesis; Metabolic pathways; Inositol phosphate metabolism	Synthesis of IPs in the ER lumen	6	0	1.019	1.006	1.003	0.984	0.997	0.991	0.818639	0.92512	0.932416	0.994465	0.999881	0.952978	100.8	98.9	100.2	99.6	100.5	0.56	4.99	5.33	4.94	3.86	101.3	100.4	101.3	99.4	104.8	94.8	101.2	100.7	91.9	106.4	96.5	100.2	101.1	96.1	103.8	388.9	385.1	388.8	381.5	402.1	363.9	388.3	386.6	352.7	408.4	370.5	384.5	387.8	369	398.2	High	High	High	High	High	High	High	High	High	High	High	High	High	High	High	1
FALSE	High	Master Protein	O00584	Ribonuclease T2 [OS=Homo sapiens]	0	23.087	30	6	13	6	256	29.5	7.08	8.6	6	metabolic process;transport	endoplasmic reticulum;extracellular;organelle lumen;vacuole	catalytic activity;RNA binding	Pf00445	8635	ENSG00000026297.15	RNASET2	6			Neutrophil degranulation	3	0	0.991	0.978	0.882	0.89	0.902	0.91	0.941925	0.99646	0.674477	0.620893	0.57406	0.608008	96.2	97.1	98.4	99.2	109.1	1.71	6.04	5.79	2.66	6.37	97.2	94.1	95	106.1	95.9	95.6	97.2	96.3	106.7	98	97.1	102.1	98.9	107.7	112.2	145.3	140.6	142	158.6	143.3	142.9	145.2	143.9	159.5	146.5	145.2	152.6	147.8	161	167.6	High	High	High	High	High	High	High	High	High	High	High	High	High	High	High	1
FALSE	High	Master Protein	Q8WW59	SPRY domain-containing protein 4 [OS=Homo sapiens]	0	23.085	40	6	9	6	207	23.1	6.93	20.43	6		mitochondrion;nucleus	protein binding	Pf00622, Pf13765	283377		SPRYD4	12				0	0	0.998	0.924	0.998	1	1.08	1.121	0.941446	0.81844	0.945155	0.99442	0.555257	0.548245	96	96.2	103.9	107.8	96.2	8.91	3.67	7.53	2.04	5.91	107.8	95.4	91	101.1	95.6	94.4	104.8	103.2	91.1	107.1	104	108.2	95.6	95.1	105.5	292.7	259	246.9	274.3	259.5	256.2	284.4	280.2	247.2	290.8	282.2	293.5	259.5	258.2	286.2	High	High	High	High	High	High	High	High	High	High	High	High	High	High	High	1
FALSE	High	Master Protein	Q9NVP2	Histone chaperone ASF1B [OS=Homo sapiens]	0	23.063	25	2	4	2	202	22.4	4.56	21.15	2	cell differentiation;cell organization and biogenesis;development;metabolic process;regulation of biological process	chromosome;nucleus	protein binding	Pf04729	55723	ENSG00000105011.8	ASF1B	19				0	0	0.957	0.986	1.015	1.06	1.029	1.098	0.949579	0.986859	0.915528	0.857697	0.932309	0.729759	97.5	101.9	98.9	105.6	96.1	2.38	4.45	3.77	2.44	6.04	94.2	96.7	98.8	105.6	101	96.6	98.1	97.4	104.2	108.4	104.6	103.6	95.3	92.1	103.4	137.9	141.5	144.6	154.5	147.8	141.3	143.5	142.5	152.5	158.7	153.1	151.5	139.4	134.8	151.4	High	High	High	High	High	High	High	High	High	High	High	High	High	High	High	1
FALSE	High	Master Protein	P04183	Thymidine kinase, cytosolic [OS=Homo sapiens]	0	23.022	27	5	10	5	234	25.5	8.51	17.89	5	cell organization and biogenesis;metabolic process	cytoplasm;cytosol	catalytic activity;metal ion binding;nucleotide binding;protein binding	Pf00265	7083	ENSG00000167900.11	TK1	17	Fluoropyrimidine Activity	Pyrimidine metabolism; Drug metabolism - other enzymes; Metabolic pathways	Activation of E2F1 target genes at G1/S; Pyrimidine salvage	14	0	0.935	1	1	1.07	1.001	1.053	0.619734	0.947332	0.939483	0.686804	0.99039	0.867859	97.6	104.4	97.6	102.7	97.6	3.84	2.93	4.51	4.74	2.6	98.2	101.5	94	99.8	105	105.1	104	95.2	98.2	103.3	106.4	96.9	98.1	94.6	99.6	404.1	417.9	387	410.8	432.2	432.6	428	391.8	404.1	425.1	437.9	398.8	403.9	389.5	409.7	High	High	High	High	High	High	High	High	High	High	High	High	High	High	High	1
FALSE	High	Master Protein	P82979	SAP domain-containing ribonucleoprotein [OS=Homo sapiens]	0	23.012	35	7	20	7	210	23.7	6.42	37.94	7	metabolic process;regulation of biological process;transport	nucleus	DNA binding;protein binding;RNA binding	Pf02037	84324	ENSG00000205323.8	SARNP	12			Cleavage of Growing Transcript in the Termination Region ; Transport of Mature mRNA derived from an Intron-Containing Transcript; mRNA 3'-end processing	9	0	0.942	0.926	0.886	0.941	0.956	0.976	0.346411	0.365781	0.0231782	0.845044	0.477865	0.867506	93.1	98.8	100.5	102.5	105	3.87	2.61	4.37	1.84	2.17	93.4	89.6	96.9	99.2	94.9	99.5	104.2	100.8	95.5	101.8	105.5	102.9	105.4	107.4	102.8	3387.4	3249.9	3511.5	3596.6	3441.8	3607.2	3776.5	3656.1	3462.1	3690.7	3825.3	3731.5	3822.5	3893	3728.2	High	High	High	High	High	High	High	High	High	High	High	High	High	High	High	1
FALSE	High	Master Protein	O15047	Histone-lysine N-methyltransferase SETD1A [OS=Homo sapiens]	0	23.007	6	5	9	5	1707	185.9	5.14	18.84	5	cell organization and biogenesis;metabolic process;regulation of biological process	chromosome;nucleus	catalytic activity;protein binding;RNA binding	Pf00076, Pf00856, Pf11764, Pf14259	9739	ENSG00000099381.17	SETD1A	16	Histone Modifications	Lysine degradation	PKMTs methylate histone lysines; RUNX1 regulates genes involved in megakaryocyte differentiation and platelet function	10	0	0.915	0.902	0.892	0.975	0.989	0.908	0.774055	0.837373	0.789532	0.988694	0.985823	0.784482	93.6	102.3	103.8	95.3	104.9	15.01	6.45	16.48	10.04	13.8	114.2	91.1	87	105.8	99.5	93	88.7	122.5	101	81.9	100.2	92.8	124.1	95.9	102.1	92.3	73.7	70.4	85.6	80.5	75.2	71.7	99.1	81.7	66.3	81	75	100.4	77.6	82.6	High	High	High	High	High	High	High	High	High	High	High	High	High	High	High	1
FALSE	High	Master Protein	Q9BUR4	Telomerase Cajal body protein 1 [OS=Homo sapiens]	0	23.001	17	5	15	5	548	59.3	4.58	29.92	5	cell organization and biogenesis;metabolic process;regulation of biological process	cytoplasm;cytosol;nucleus	protein binding;RNA binding	Pf00400	55135	ENSG00000141499.16	WRAP53	17			Association of TriC/CCT with target proteins during biosynthesis; Telomere Extension By Telomerase	9	0	0.966	1.08	1.038	1.075	0.961	0.977	0.944687	0.49844	0.788873	0.710857	0.888605	0.919045	102.8	106.4	95.1	96.7	99	9.8	4.78	4.49	1.63	6.31	105.9	87.8	103.1	109.8	106.7	100	95.4	93.7	102	99.1	96	97	95.9	99.3	108.3	274.7	227.9	267.4	284.9	276.9	259.4	247.5	243.2	264.6	257.1	249	251.6	248.9	257.6	280.9	High	High	High	High	High	High	High	High	High	High	High	High	High	High	High	1
FALSE	High	Master Protein	Q8IYB8	ATP-dependent RNA helicase SUPV3L1, mitochondrial [OS=Homo sapiens]	0	22.974	9	6	16	6	786	87.9	7.99	28.01	6	cell organization and biogenesis;metabolic process;regulation of biological process	mitochondrion;nucleus;organelle lumen	catalytic activity;DNA binding;nucleotide binding;protein binding;RNA binding	Pf00271, Pf12513	6832	ENSG00000156502.13	SUPV3L1	10				0	0	0.981	0.975	0.933	0.951	0.957	0.966	0.976957	0.99646	0.824114	0.871845	0.778133	0.79318	97	98.9	99.5	100.5	104	2.66	9.7	1.45	2.11	6.59	97.2	96.5	101.4	106.1	99.1	87.4	99.7	99.5	102.1	98.8	100.7	103.1	104.2	95.4	108.8	470.3	466.7	490.2	513	479.5	422.6	482.4	481.1	493.9	478.1	486.8	498.6	504.1	461.5	526	High	High	High	High	High	High	High	High	High	High	High	High	High	High	High	1
FALSE	High	Master Protein	P63220	40S ribosomal protein S21 [OS=Homo sapiens]	0	22.97	55	5	24	5	83	9.1	8.5	63.91	5	cell organization and biogenesis;metabolic process;transport	cytosol;ribosome	protein binding;RNA binding;structural molecule activity	Pf01249	6227	ENSG00000171858.17	RPS21	20	Cytoplasmic Ribosomal Proteins	Ribosome	Peptide chain elongation; Eukaryotic Translation Termination; Viral mRNA Translation; Formation of the ternary complex, and subsequently, the 43S complex; L13a-mediated translational silencing of Ceruloplasmin expression; Selenocysteine synthesis; Nonsense Mediated Decay (NMD) independent of the Exon Junction Complex (EJC); Nonsense Mediated Decay (NMD) enhanced by the Exon Junction Complex (EJC); GTP hydrolysis and joining of the 60S ribosomal subunit; Ribosomal scanning and start codon recognition; Major pathway of rRNA processing in the nucleolus and cytosol; Regulation of expression of SLITs and ROBOs; Translation initiation complex formation; Formation of a pool of free 40S subunits; SRP-dependent cotranslational protein targeting to membrane	38	0	1.036	0.991	0.985	0.95	0.993	0.98	0.643595	0.956471	0.984543	0.905043	0.954163	0.890886	100.3	96.8	101.2	99.8	101.9	2.11	2.05	4.71	0.82	1.59	100.6	98	102.1	96.5	97.1	100.2	101.5	103.8	94.8	100.1	100.6	99	102.2	100.2	103.4	6610.5	6436.2	6710.4	6337.4	6379.1	6584.1	6667.7	6822.7	6226.4	6575.8	6608	6503.1	6713.3	6580.9	6791.3	High	High	High	High	High	High	High	High	High	High	High	High	High	High	High	1
FALSE	High	Master Protein	O95602	DNA-directed RNA polymerase I subunit RPA1 [OS=Homo sapiens]	0	22.966	9	10	11	10	1720	194.7	7.03	8.18	10	metabolic process;regulation of biological process	nucleus	catalytic activity;DNA binding;metal ion binding;protein binding	Pf00623, Pf04983, Pf04997, Pf04998, Pf05000	25885	ENSG00000068654.15	POLR1A	2	Eukaryotic Transcription Initiation	Purine metabolism; Pyrimidine metabolism; RNA polymerase; Metabolic pathways	RNA Polymerase I Chain Elongation; NoRC negatively regulates rRNA expression; RNA Polymerase I Transcription Termination; RNA Polymerase I Promoter Escape; B-WICH complex positively regulates rRNA expression; RNA Polymerase I Transcription Initiation	17	0	0.952	1.027	0.885	0.93	0.862	0.906	0.888728	0.869371	0.636002	0.823713	0.126153	0.550145	96.6	101.4	94	98.9	109.1	3.75	3.86	4.14	3.71	13.51	94.3	101.6	98.7	97.5	104.8	103.6	96	93.3	101.2	101.8	101	95.1	87.5	111.5	112.1	221.4	238.6	231.7	229	246.2	243.4	225.6	219.1	237.7	239.2	237.2	223.3	205.6	261.8	263.3	High	High	High	High	High	High	High	High	High	High	High	High	High	High	High	1	Met-loss [N-Term]
FALSE	High	Master Protein	Q7Z4S6-1	Kinesin-like protein KIF21A [OS=Homo sapiens]	0	22.953	5	5	5	5	1674	187.1	6.42	15.31	5	cell organization and biogenesis;cellular component movement;metabolic process;regulation of biological process;transport	cytoplasm;cytoskeleton	catalytic activity;motor activity;nucleotide binding;protein binding;structural molecule activity	Pf00038, Pf00225, Pf00400, Pf00769, Pf01576, Pf02050, Pf02463, Pf02841, Pf02996, Pf03938, Pf03962, Pf04111, Pf05010, Pf05483, Pf05557, Pf05622, Pf07926, Pf09731, Pf10174, Pf10211, Pf11600, Pf12037, Pf12128, Pf12718, Pf13166, Pf13514, Pf13863, Pf13868, Pf14943, Pf14988, Pf15558, Pf15619	55605	ENSG00000139116.18	KIF21A	12			COPI-dependent Golgi-to-ER retrograde traffic; Kinesins	8	0	0.984	0.896	0.877	0.891	0.979	0.963	0.969828	0.671696	0.638699	0.597221	0.969496	0.892306	93.1	94.6	103.9	102.2	106.2	6.66	8.77	2.16	8.65	6.76	88.6	91.1	100.4	106.4	92.6	91	101.9	101.7	98	100	111.4	94.1	103	103.9	116	137.6	141.4	155.9	165.2	143.7	141.3	158.1	157.8	152.1	155.2	172.9	146.1	159.8	161.3	180.1	High	High	High	High	High	High	High	High	High	High	High	High	High	High	High	1
FALSE	High	Master Protein	Q9NWU5	39S ribosomal protein L22, mitochondrial [OS=Homo sapiens]	0	22.947	27	6	13	6	206	23.6	9.94	22.61	6	cell organization and biogenesis;metabolic process	membrane;mitochondrion;ribosome	RNA binding;structural molecule activity	Pf00237	29093	ENSG00000082515.17	MRPL22	5		Ribosome	Mitochondrial translation initiation; Mitochondrial translation elongation; Mitochondrial translation termination	7	0	1.027	1.004	1.005	0.979	1.001	1.019	0.7227	0.882079	0.84574	0.992866	0.996924	0.987235	100.4	97.8	100.1	101.8	99.9	2.69	2.94	3.23	1.13	2.69	101.1	101	96.4	93.5	98.6	98.4	99.5	105.7	100.6	102.4	103.2	100.9	96.5	100.5	101.6	1081.5	1080.1	1031.2	1000.3	1054.2	1051.8	1063.8	1130.1	1076	1094.9	1103.6	1079.3	1032	1074.7	1086.4	High	High	High	High	High	High	High	High	High	High	High	High	High	High	High	1
FALSE	High	Master Protein	Q9Y2Q5	Ragulator complex protein LAMTOR2 [OS=Homo sapiens]	0	22.942	52	5	9	5	125	13.5	5.4	22.93	5	metabolic process;regulation of biological process;response to stimulus;transport	endosome;membrane;vacuole	protein binding;structural molecule activity	Pf03259	28956	ENSG00000116586.11	LAMTOR2	1		mTOR signaling pathway	Energy dependent regulation of mTOR by LKB1-AMPK; Neutrophil degranulation; MAP2K and MAPK activation; Regulation of PTEN gene transcription; mTORC1-mediated signalling; TP53 Regulates Metabolic Genes; Macroautophagy; Interleukin-20 family signaling	26	0	0.99	0.854	0.911	0.92	1.067	0.917	0.971096	0.171581	0.767894	0.728579	0.640393	0.513046	94.6	95.6	110.8	95.2	103.8	6.47	7.36	8.57	8.99	11.17	104.6	94.7	92.9	95.6	85.6	98.8	110.9	95.3	111.2	110.8	95.3	95	91.3	103.9	114.3	287.3	260	255.2	262.6	235.1	271.3	304.5	261.7	305.3	304.2	261.7	260.9	250.7	285.3	313.8	High	High	High	High	High	High	High	High	High	High	High	High	High	High	High	1
FALSE	High	Master Protein	Q9Y4A5	Transformation/transcription domain-associated protein [OS=Homo sapiens]	0	22.921	3	9	10	9	3859	437.3	8.19	13.2	9	cell organization and biogenesis;metabolic process;regulation of biological process;response to stimulus	Golgi;nucleus	catalytic activity;protein binding	Pf00454, Pf02259, Pf02260	8295	ENSG00000196367.12	TRRAP	7		HTLV-I infection	HATs acetylate histones; Formation of the beta-catenin:TCF transactivating complex; Ub-specific processing proteases	12	0	0.976	0.951	1.037	1.062	1.09	1.087	0.994023	0.952947	0.817116	0.856532	0.562376	0.782755	98.2	100.6	103.3	103	94.8	4.88	4.65	3.23	11.87	5.77	104.4	98.6	94.8	103	101	94.2	103.7	103	109.2	103.4	85.5	107.6	95.2	103.4	92.8	164.3	155.2	149.1	162.1	159	148.3	163.2	162.1	171.8	162.7	134.6	169.3	149.7	162.8	146	High	High	High	High	High	High	High	High	High	High	High	High	High	High	High	1
FALSE	High	Master Protein	Q9C0J8	pre-mRNA 3' end processing protein WDR33 [OS=Homo sapiens]	0	22.915	6	6	8	6	1336	145.8	9.17	17.97	6	metabolic process;response to stimulus;transport	nucleus	protein binding;RNA binding	Pf00400	55339	ENSG00000136709.11	WDR33	2		mRNA surveillance pathway	mRNA 3'-end processing; Transport of Mature mRNA Derived from an Intronless Transcript; mRNA Splicing - Major Pathway; Cleavage of Growing Transcript in the Termination Region ; Processing of Intronless Pre-mRNAs	15	0	1.005	1.091	1.054	1.049	0.967	1.07	0.912982	0.320841	0.635633	0.854081	0.9067	0.794784	102.6	102.1	94	104.1	97.3	4.25	1.98	4.9	6.71	5.25	104.5	102.4	96.2	99.7	103.8	101.9	93.9	99.5	90.4	110.3	103.9	96.4	97.1	105	95.1	313.1	306.8	288.4	298.9	310.9	305.4	281.3	298.3	270.8	330.4	311.3	288.8	291	314.5	285.1	High	High	High	High	High	High	High	High	High	High	High	High	High	High	High	1
FALSE	High	Master Protein	Q13505-1	Metaxin-1 [OS=Homo sapiens]	0	22.905	12	4	13	4	466	51.4	9.79	25.3	4	transport	membrane;mitochondrion		Pf10568, Pf11801, Pf14497	4580		MTX1	1			Cristae formation; Mitochondrial protein import; Metabolism of proteins	5	0	0.949	0.935	0.957	1.008	1.023	0.997	0.661794	0.807875	0.951223	0.950853	0.844909	0.959188	96	101.1	102.6	100	100.3	4.21	0.55	8.13	0.88	1.09	96.3	102.7	95.1	102.3	101.3	101.4	104.5	102.9	89.8	100.3	101.2	99.4	100.6	100.1	102.2	672.9	718.2	664.5	715.1	708	708.8	730.3	719.6	627.9	701.1	707.2	694.9	703.2	700.1	714.7	High	High	High	High	High	High	High	High	High	High	High	High	High	High	High	1
FALSE	High	Master Protein	P49750-1	YLP motif-containing protein 1 [OS=Homo sapiens]	0	22.885	4	8	15	7	1951	219.8	6.57	23.57	8	metabolic process;regulation of biological process	cytosol;nucleus	protein binding;RNA binding	Pf13207, Pf13671	56252		YLPM1	14				0	0	0.943	0.956	0.953	1.011	0.997	0.957	0.867212	0.957694	0.984543	0.985741	0.99528	0.871391	96.9	102.8	101.4	97.3	101.7	1.44	2.95	3.45	4.61	6.66	96.5	97.4	94.7	101.4	102.4	107.1	100.9	106.4	99.9	96.8	104.8	96.8	90.8	102.9	101.2	172.1	173.7	168.9	181	182.6	191.1	180	189.9	178.1	172.8	186.9	172.7	162	183.5	180.5	High	High	High	High	High	High	High	High	High	High	High	High	High	High	High	1
FALSE	High	Master Protein	Q8IXM3	39S ribosomal protein L41, mitochondrial [OS=Homo sapiens]	0	22.883	39	5	7	5	137	15.4	9.57	20.36	5	cell death;cell organization and biogenesis;metabolic process	membrane;mitochondrion;ribosome	protein binding;RNA binding;structural molecule activity	Pf09809	64975	ENSG00000182154.7	MRPL41	9			Mitochondrial translation initiation; Mitochondrial translation elongation; Mitochondrial translation termination	6	0	0.948	0.951	0.92	0.971	0.967	0.984	0.619734	0.92512	0.661697	0.986811	0.792023	0.866573	95	100.3	99.9	101.6	103.3	4.47	2.16	8.62	4.63	5.25	99.3	95.9	90.8	102.6	98.3	101.2	100.8	107.9	90.8	102.5	107.8	98.3	95.1	104.4	104.2	830.3	802.2	759.6	858	822.4	846.5	843.4	902.2	759	857.4	901.5	822	795.3	872.7	871.8	High	High	High	High	High	High	High	High	High	High	High	High	High	High	High	1
FALSE	High	Master Protein	O43447	peptidyl-prolyl cis-trans isomerase H [OS=Homo sapiens]	0	22.869	31	6	11	6	177	19.2	8.07	29.72	6	cell organization and biogenesis;metabolic process;regulation of biological process	cytoplasm;nucleus;spliceosomal complex	catalytic activity;protein binding	Pf00160	10465	ENSG00000171960.10	PPIH	1		Spliceosome	mRNA Splicing - Major Pathway	5	0	0.996	0.953	0.959	0.963	1.007	1.004	0.987663	0.861857	0.934446	0.97451	0.976337	0.99965	97.2	97.6	102.1	101.8	101.3	3.52	3.54	3.73	2.17	2.48	95.2	97.4	102	97.8	94	100.9	102.3	96.8	104.1	98.8	102	103	104.6	101.6	99.6	2367.6	2424.4	2536.6	2433.2	2338.6	2510.3	2544.5	2409	2588.7	2457.9	2537	2562.8	2603	2526.8	2477.9	High	High	High	High	High	High	High	High	High	High	High	High	High	High	High	1
FALSE	High	Master Protein	O60333-3	Isoform 3 of Kinesin-like protein KIF1B [OS=Homo sapiens]	0	22.865	7	6	6	1	1153	130.3	8.43	17.8	6	cell communication;cell death;cellular component movement;regulation of biological process;response to stimulus;transport	membrane;mitochondrion	catalytic activity;motor activity;nucleotide binding;protein binding	Pf00225, Pf00498	23095	ENSG00000054523.17	KIF1B	1				0	0	0.999	1.008	1.07	1.071	1.061	1.129	0.96069	0.957694	0.87718	0.929154	0.913341	0.871391	100.4	100.4	99.5	105.9	93.8	5	5.16	9.22	5.51	12.74	100.2	93.1	102.5	100.3	95.7	106.1	99.4	97.5	114.9	106.7	105.7	96.4	105.8	81.9	93.7	37	34.3	37.8	37	35.3	39.1	36.7	36	42.4	39.4	39	35.6	39	30.2	34.6	High	High	High	High	High	High	High	High	High	High	High	High	High	High	High	1
FALSE	High	Master Protein	P30260	cell division cycle protein 27 homolog [OS=Homo sapiens]	0	22.847	11	7	7	7	824	91.8	7.02	9.71	7	cell proliferation;metabolic process;regulation of biological process	cytoplasm;cytosol;nucleus	protein binding	Pf00515, Pf05109, Pf07719, Pf12895, Pf13181, Pf13414, Pf13424, Pf13431, Pf13432, Pf14559	996	ENSG00000004897.11	CDC27	17		Progesterone-mediated oocyte maturation; Oocyte meiosis; Cell cycle; HTLV-I infection; Ubiquitin mediated proteolysis	APC/C:Cdc20 mediated degradation of Cyclin B; Inactivation of APC/C via direct inhibition of the APC/C complex; Autodegradation of Cdh1 by Cdh1:APC/C; APC-Cdc20 mediated degradation of Nek2A; APC/C:Cdh1 mediated degradation of Cdc20 and other APC/C:Cdh1 targeted proteins in late mitosis/early G1; Antigen processing: Ubiquitination & Proteasome degradation; Phosphorylation of the APC/C; APC/C:Cdc20 mediated degradation of Securin; Separation of Sister Chromatids; Conversion from APC/C:Cdc20 to APC/C:Cdh1 in late anaphase; Cdc20:Phospho-APC/C mediated degradation of Cyclin A; Senescence-Associated Secretory Phenotype (SASP)	37	0	1.072	1.154	1.11	1.035	0.962	1.034	0.430519	0.108266	0.29419	0.92466	0.897688	0.961409	108	100.7	93.5	100.6	97.3	6.32	6.17	8.88	5.52	4.28	109.7	100.6	114	105	93.2	102.3	95	98.1	82.7	102.2	109.2	98	91.9	99.4	98.8	234	214.7	243.2	224.1	198.9	218.2	202.8	209.4	176.5	218	233.1	209	196.1	212	210.8	High	High	High	High	High	High	High	High	High	High	High	High	High	High	High	1	Met-loss [N-Term]
FALSE	High	Master Protein	Q9NX24	H/ACA ribonucleoprotein complex subunit 2 [OS=Homo sapiens]	0	22.846	31	4	8	4	153	17.2	8.22	19	4	cell organization and biogenesis;metabolic process	nucleus	protein binding;RNA binding	Pf01248	55651	ENSG00000145912.8	NHP2	5		Ribosome biogenesis in eukaryotes	rRNA modification in the nucleus and cytosol; Telomere Extension By Telomerase	10	0	0.919	1.017	0.886	0.964	0.871	0.937	0.630576	0.893962	0.600292	0.945305	0.150465	0.729759	95.1	103.4	93.5	100.6	107.3	5.63	3.95	7.18	9.26	2.6	89.7	100.2	93.3	105.5	97.5	101.5	91.8	103.6	91.6	112.9	98.7	94.9	105.3	109.4	104.1	226.8	253.2	235.8	266.7	246.4	256.5	231.9	261.8	231.5	285.3	249.5	239.8	266.2	276.4	263	High	High	High	High	High	High	High	High	High	High	High	High	High	High	High	1
FALSE	High	Master Protein	Q8N5N7	39S ribosomal protein L50, mitochondrial [OS=Homo sapiens]	0	22.845	29	3	8	3	158	18.3	7.88	26.39	3	cell organization and biogenesis;metabolic process	membrane;mitochondrion;ribosome		Pf10501	54534	ENSG00000136897.7	MRPL50	9			Mitochondrial translation initiation; Mitochondrial translation elongation; Mitochondrial translation termination	6	0	1.007	1.068	0.987	0.981	0.924	1.15	0.868019	0.635907	0.971401	0.985711	0.732652	0.394229	97.9	97.2	91.7	114	99.2	6.98	3.36	6.46	5.28	10	93.6	107	97.3	96.6	96.2	102.1	91	98.3	86.5	113.3	118.6	106.7	87.4	98.5	106.9	155.3	177.5	161.3	160.2	159.6	169.4	151	163.1	143.6	187.9	196.7	177	145	163.4	177.3	High	High	High	High	High	High	High	High	High	High	High	High	High	High	High	1
FALSE	High	Master Protein	Q9H9P8-1	L-2-hydroxyglutarate dehydrogenase, mitochondrial [OS=Homo sapiens]	0	22.82	18	5	7	5	463	50.3	8.15	11.9	5	metabolic process	membrane;mitochondrion	catalytic activity	Pf01266	79944	ENSG00000087299.11	L2HGDH	14		Butanoate metabolism	Interconversion of 2-oxoglutarate and 2-hydroxyglutarate	5	0	0.99	0.911	0.876	0.885	0.961	0.964	0.956013	0.793651	0.611748	0.566867	0.938801	0.89958	93.5	94.4	102.6	102.8	106.7	12.31	2.74	7.97	6.68	4.53	92.9	112.5	90.4	93.8	95.1	90.2	88.8	102.5	101.9	102.2	111	97.4	102.9	106	112.4	120.2	145.6	116.9	121.4	123	116.7	114.8	132.6	131.9	132.2	143.6	126	133.1	137.2	145.4	High	High	High	High	High	High	High	High	High	High	High	High	High	High	High	1
FALSE	High	Master Protein	Q8NCF5-1	NFATC2-interacting protein [OS=Homo sapiens]	0	22.816	19	5	6	5	419	45.8	6.6	13.39	5	metabolic process;regulation of biological process	cytoplasm;nucleus	protein binding	Pf11976	84901	ENSG00000176953.12	NFATC2IP	16				0	0	0.994	1.052	1.043	1.05	0.992	1.134	0.969828	0.89117	0.891766	0.939394	0.999942	0.79318	99.9	100.6	95	108.6	95.8	2.01	5.02	12.79	14.5	9.1	97.5	98.3	94.6	106.9	98	98.2	92.8	92.5	114.8	106	124.8	93.6	85.7	93.5	102.8	52.7	53.1	51.1	57.8	53	53	50.1	50	62	57.3	67.4	50.6	46.3	50.5	55.5	High	High	High	High	High	High	High	High	High	High	High	High	High	High	High	1
FALSE	High	Master Protein	Q9BSH4	Translational activator of cytochrome c oxidase 1 [OS=Homo sapiens]	0	22.814	21	4	8	4	297	32.5	8.13	25.28	4	regulation of biological process	mitochondrion;nucleus	protein binding	Pf01709	51204	ENSG00000136463.7	TACO1	17			TP53 Regulates Metabolic Genes; Respiratory electron transport	9	0	1.001	0.967	1.008	1.006	1.042	0.983	0.936224	0.96914	0.898649	0.983162	0.753267	0.90114	100	99.8	103.4	97.6	99.2	0.36	2.28	4.02	2.55	6.11	100.5	99.8	100.3	101.7	100.2	97.3	97.4	103.7	105.1	98.7	94	97.9	95.9	99.6	107.9	526.9	523.3	526	533.4	525.3	509.9	510.6	543.8	550.8	517.3	493.1	513.3	502.5	522.1	565.8	High	High	High	High	High	High	High	High	High	High	High	High	High	High	High	1
FALSE	High	Master Protein	Q01658	Protein Dr1 [OS=Homo sapiens]	0	22.797	43	5	9	5	176	19.4	4.75	11.96	5	cell organization and biogenesis;metabolic process;regulation of biological process	nucleus	DNA binding;protein binding	Pf00808	1810	ENSG00000117505.12	DR1	1			HATs acetylate histones	3	0	0.928	0.93	0.966	1.041	1.038	1.046	0.531438	0.770627	0.982637	0.849865	0.792023	0.883652	94.8	102.2	102	102.8	98.2	1.11	7.06	2.07	4.25	1.99	95.9	95.6	93.9	103.1	106.5	92.8	103.6	102.8	99.6	97.3	105.6	103.6	102.1	98.4	99	472.3	471.1	462.8	507.8	524.7	457.3	510.2	506.6	490.7	479.3	520.3	510.4	503	484.8	487.8	High	High	High	High	High	High	High	High	High	High	High	High	High	High	High	1
FALSE	High	Master Protein	Q9UEE9-1	Craniofacial development protein 1 [OS=Homo sapiens]	0	22.796	15	4	10	4	299	33.6	4.81	22.72	4	development;regulation of biological process	chromosome		Pf07572	10428	ENSG00000153774.8	CFDP1	16				0	0	0.933	0.985	1.019	1.093	1.035	1.055	0.399792	0.964414	0.680276	0.1334	0.740584	0.728259	98	105	99.5	101.4	96.1	3.79	4.32	0.73	4.47	4.4	97.7	92.5	99.5	104.8	105.5	97.5	99.3	100	98.6	100.8	101.1	109	102.8	94.9	95.9	891.5	843.5	907.7	955.9	962.4	889.4	905.4	912.6	899.3	919.9	922.6	994.4	937.9	865.8	874.6	High	High	High	High	High	High	High	High	High	High	High	High	High	High	High	1
FALSE	High	Master Protein	Q8IY18	structural maintenance of chromosomes protein 5 [OS=Homo sapiens]	0	22.782	8	7	12	7	1101	128.7	8.38	20.51	7	cell division;cell organization and biogenesis;cellular component movement;metabolic process;regulation of biological process;response to stimulus	chromosome;nucleus	nucleotide binding;protein binding	Pf02463, Pf05667, Pf06785, Pf08614, Pf13166, Pf13304, Pf13476, Pf13851	23137	ENSG00000198887.8	SMC5	9			SUMOylation of DNA damage response and repair proteins	5	0	0.997	1.013	1.008	1.01	0.995	0.947	0.918988	0.947332	0.934219	0.985711	0.997996	0.860585	101.6	101.9	100.3	95.5	100.8	2.38	7.02	6.01	8.98	3.35	106.1	101.2	103.4	108	103.7	94.1	92.7	103.9	102.1	97.2	100.7	84.6	102.6	96.9	102.8	141.3	134.7	137.6	143.8	138	125.2	123.4	138.3	135.9	129.3	134.1	112.7	136.6	129	136.9	High	High	High	High	High	High	High	High	High	High	High	High	High	High	High	1
FALSE	High	Master Protein	O96000	NADH dehydrogenase [ubiquinone] 1 beta subcomplex subunit 10 [OS=Homo sapiens]	0	22.767	27	4	9	4	172	20.8	8.48	23.29	4	cell organization and biogenesis;metabolic process;transport	membrane;mitochondrion	catalytic activity;protein binding	Pf10249	4716	ENSG00000140990.14	NDUFB10	16	Electron Transport Chain; Oxidative phosphorylation	Oxidative phosphorylation; Huntington's disease; Metabolic pathways; Alzheimer's disease; Non-alcoholic fatty liver disease (NAFLD); Parkinson's disease	Complex I biogenesis	13	0	0.922	1.056	1.063	1.152	1.006	1.144	0.56793	0.540319	0.556243	0.114621	0.969496	0.138235	99	107.4	93.7	106.6	93.2	8.43	3.75	6.64	12.2	14.08	100	100.8	86.5	109.8	102.3	108.5	94.7	104.8	92.8	107.7	110	87.5	86.8	113.6	94.1	379.4	382.4	327.9	416.7	388.1	411.4	359.1	397.7	352.1	408.5	417.4	331.8	329.4	430.9	357	High	High	High	High	High	High	High	High	High	High	High	High	High	High	High	1
FALSE	High	Master Protein	Q96DH6-1	RNA-binding protein Musashi homolog 2 [OS=Homo sapiens]	0	22.743	16	4	13	3	328	35.2	8.48	18.65	4		cytoplasm	protein binding;RNA binding	Pf00076, Pf13893, Pf14259	124540	ENSG00000153944.10	MSI2	17		mRNA surveillance pathway		1	0	0.973	1.055	1.063	1.093	1.008	0.973	0.987033	0.722122	0.635633	0.613533	0.967979	0.929833	103.5	106.3	98.1	94.7	97.3	3.75	3.97	9.18	5.68	4.11	107.9	103.9	100.1	103	111.5	106.7	98.5	87.5	105.1	95.1	102.2	91.5	91.2	98.2	97.7	239.5	230.5	222.2	228.6	247.4	236.9	218.6	194.1	233.2	211	226.9	203.1	202.3	218	216.8	High	High	High	High	High	High	High	High	High	High	High	High	High	High	High	1
FALSE	High	Master Protein	Q9UI30	Multifunctional methyltransferase subunit TRM112-like protein [OS=Homo sapiens]	0	22.739	44	4	8	4	125	14.2	5.26	23.56	4	cell organization and biogenesis;metabolic process;regulation of biological process	cytoplasm;cytosol;nucleus	catalytic activity;protein binding	Pf03966	51504	ENSG00000173113.6	TRMT112	11			tRNA modification in the nucleus and cytosol; Eukaryotic Translation Termination; rRNA modification in the nucleus and cytosol; Methylation	13	0	1.058	1.001	1.039	0.982	1.038	0.998	0.431198	0.925294	0.705158	0.988694	0.805499	0.974434	102.7	97.1	102.6	98.7	98.9	0.78	4.97	4.04	4.6	2.29	101.7	103.3	102.3	94.8	104.1	96.7	97	102.2	105	104.8	95.9	98.4	95.4	98.5	99.8	470.9	478.3	473.8	438.8	481.8	447.8	448.9	473.3	486.3	485.1	444	455.3	441.7	456.1	461.9	High	High	High	High	High	High	High	High	High	High	High	High	High	High	High	1
FALSE	High	Master Protein	P40123	Adenylyl cyclase-associated protein 2 [OS=Homo sapiens]	0	22.737	14	6	19	5	477	52.8	6.37	39.02	6	cell organization and biogenesis;regulation of biological process;response to stimulus	cytoskeleton;membrane	protein binding	Pf01213, Pf07986, Pf08603	10486	ENSG00000112186.11	CAP2	6	Ectoderm Differentiation; Aryl Hydrocarbon Receptor Pathway		Role of ABL in ROBO-SLIT signaling	6	0	1.06	1.037	0.949	0.895	0.916	1.001	0.526603	0.833221	0.961605	0.505526	0.580998	0.988505	99.7	94	96.1	105.2	105	3.75	9.61	5.75	6.7	8.82	95.3	98	102.6	92.5	89.8	107	94.5	94.6	104.2	102	115.1	103.4	90.4	103.3	107.4	210.8	216.9	227	204.6	198.7	236.8	209	209.2	230.6	225.7	254.6	228.8	200	228.5	237.5	High	High	High	High	High	High	High	High	High	High	High	High	High	High	High	1
FALSE	High	Master Protein	Q99848	Probable rRNA-processing protein EBP2 [OS=Homo sapiens]	0	22.729	15	3	6	3	306	34.8	10.1	17.83	3	metabolic process	nucleus	protein binding;RNA binding	Pf05890	10969	ENSG00000117395.12	EBNA1BP2	1			Major pathway of rRNA processing in the nucleolus and cytosol	4	0	0.868	0.967	0.87	1.003	0.899	0.976	0.115321	0.974247	0.374226	0.989322	0.330333	0.892306	91.6	105.6	94.7	102.8	105.3	5.18	3.4	7.16	8.81	7.41	94.3	85.4	92.4	106.9	100.6	106.5	95.5	101.8	88.2	103.7	109	91.6	106.2	116.7	101	271	245.4	265.6	307.2	289	306.1	274.5	292.6	253.5	297.9	313.2	263.1	305.2	335.3	290.2	High	High	High	High	High	High	High	High	High	High	High	High	High	High	High	1
FALSE	High	Master Protein	Q9BTZ2	dehydrogenase/reductase sdr family member 4 [OS=Homo sapiens]	0	22.719	16	3	7	3	278	29.5	8.56	16.1	3	cell organization and biogenesis;metabolic process	membrane;mitochondrion;nucleus	catalytic activity;protein binding	Pf00106, Pf08659, Pf13561	10901	ENSG00000157326.18	DHRS4	14		Peroxisome; Retinol metabolism; Metabolic pathways	RA biosynthesis pathway	7	0	0.995	0.96	0.968	0.972	1.008	1.004	0.967603	0.952947	0.985166	0.98475	0.967979	0.988505	97.7	98.2	101.8	101.3	101	2.41	3.65	3.24	1.5	5.43	97.6	94.3	98.8	98.1	96.4	103.4	105.2	101.7	98.6	99.4	102.4	101.3	106.5	95.6	100.9	403	389.2	407.7	405	398.1	426.7	434	419.7	406.8	410.2	422.6	417.9	439.7	394.4	416.4	High	High	High	High	High	High	High	High	High	High	High	High	High	High	High	1
FALSE	High	Master Protein	Q9NW15-1	Anoctamin-10 [OS=Homo sapiens]	0	22.719	7	3	10	3	660	76.3	7.4	21.09	3	transport	membrane	transporter activity	Pf04547	55129	ENSG00000160746.12	ANO10	3			Stimuli-sensing channels	3	0	1.072	1.022	1.098	1.024	1.074	1.158	0.7227	0.947332	0.73733	0.985711	0.861291	0.769623	102.5	95.6	100.3	108.2	93.4	1.71	22.96	1.69	12.56	5.19	103.9	100.8	103.8	96.8	123.2	77.8	101.5	99.1	102.3	88.3	111.9	109.5	98.1	88.5	94.5	44.9	43.5	44.8	41.8	53.2	33.6	43.8	42.8	44.2	38.1	48.3	47.3	42.4	38.2	40.8	High	High	High	High	High	High	High	High	High	High	High	High	High	High	High	1
FALSE	High	Master Protein	Q9C0C2	182 kDa tankyrase-1-binding protein [OS=Homo sapiens]	0	22.714	5	6	8	6	1729	181.7	4.86	14.81	6	cell organization and biogenesis;metabolic process;regulation of biological process;response to stimulus	chromosome;cytoplasm;cytoskeleton;cytosol;nucleus	protein binding	Pf15327	85456	ENSG00000149115.13	TNKS1BP1	11			TP53 regulates transcription of additional cell cycle genes whose exact role in the p53 pathway remain uncertain; Deadenylation of mRNA	9	0	0.97	0.994	0.915	0.943	0.92	0.963	0.990398	0.960537	0.873745	0.885892	0.657194	0.89958	96.5	99.4	97	101.6	105.5	6.78	0.21	8.77	3.1	1.76	102	96.4	89	99.4	99.6	99.2	96.9	110.3	93.7	96.5	101.5	102.1	105.4	105.7	102.3	175.9	166.3	153.6	171.4	171.9	171.2	167.3	190.3	161.7	166.5	175.2	176.2	181.8	182.3	176.6	High	High	High	High	High	High	High	High	High	High	High	High	High	High	High	1
FALSE	High	Master Protein	P60763	Ras-related C3 botulinum toxin substrate 3 [OS=Homo sapiens]	0	22.69	22	4	7	1	192	21.4	8.15	23.06	4	cell communication;cell organization and biogenesis;regulation of biological process;response to stimulus	cytoplasm;cytoskeleton;cytosol;membrane	catalytic activity;nucleotide binding;protein binding	Pf00025, Pf00071, Pf08477	5881	ENSG00000169750.8	RAC3	17	Integrin-mediated Cell Adhesion; RalA downstream regulated genes; Focal Adhesion; Microglia Pathogen Phagocytosis Pathway; Regulation of Actin Cytoskeleton	Rap1 signaling pathway; Fc epsilon RI signaling pathway; Choline metabolism in cancer; Colorectal cancer; B cell receptor signaling pathway; Axon guidance; Regulation of actin cytoskeleton; Wnt signaling pathway; Viral myocarditis; Natural killer cell mediated cytotoxicity; Sphingolipid signaling pathway; MAPK signaling pathway; Adherens junction; VEGF signaling pathway; cAMP signaling pathway; Focal adhesion; Pancreatic cancer; Ras signaling pathway; Pathways in cancer	Rho GTPase cycle; PCP/CE pathway	30	0	1.3	1.102	0.901	0.693	0.818	0.799	0.0926902	0.813792	0.918625	0.0572975	0.493535	0.443423	107	82.3	97.1	94.9	118.7	7.67	15.56	17	15.67	17.68	107.2	111.9	96.2	65.1	88.7	82.5	97.3	123.3	89.7	95.1	109.6	79.8	96.5	118.9	138.2	30.4	31.7	27.3	18.4	25.2	23.4	27.6	34.9	25.4	26.9	31.1	22.6	27.4	33.7	39.2	High	High	High	High	High	High	High	High	High	High	High	High	High	High	High	1
FALSE	High	Master Protein	Q01433-1	AMP deaminase 2 [OS=Homo sapiens]	0	22.667	8	6	8	6	879	100.6	6.93	14.03	6	metabolic process	cytosol	catalytic activity;metal ion binding;protein binding	Pf00962	271	ENSG00000116337.15	AMPD2	1		Metabolic pathways; Purine metabolism	Purine salvage	6	0	1.141	1.013	1.064	0.933	1.05	1.004	0.0506663	0.931549	0.635633	0.83757	0.813448	0.992094	105.3	92.3	104	99.4	99	2.74	7.71	4.66	5.29	4.87	107.2	101.6	105.6	92.6	102.4	88.1	104.2	97.3	106.5	94.3	104.9	99.6	99.2	93.5	103	211.1	200.1	207.9	182.3	201.6	173.6	205.2	191.7	209.8	185.8	206.5	196.2	195.4	184	202.8	High	High	High	High	High	High	High	High	High	High	High	High	High	High	High	1
FALSE	High	Master Protein	Q9H0G5	Nuclear speckle splicing regulatory protein 1 [OS=Homo sapiens]	0	22.651	11	6	8	6	558	66.4	8.84	14.51	6	metabolic process;regulation of biological process;transport	nucleus	protein binding;RNA binding	Pf09745	84081	ENSG00000126653.17	NSRP1	17				0	0	0.969	0.988	1.012	1.045	1.024	1.012	0.890159	0.957694	0.861391	0.723628	0.8616	0.99965	99.3	102.6	100.6	99.3	98.2	2.01	3.02	1.97	0.45	3.39	100.1	99.8	96.5	105.5	99.4	103.1	102.6	101.1	98.7	100.1	99.2	99.8	98.7	101.1	94.5	617.5	616	595.6	651.2	613.2	636	633.4	623.7	609	617.7	612.2	616	608.8	623.9	583.3	High	High	High	High	High	High	High	High	High	High	High	High	High	High	High	1
FALSE	High	Master Protein	Q9Y376	Calcium-binding protein 39 [OS=Homo sapiens]	0	22.613	17	7	12	5	341	39.8	6.89	18.88	7	cell organization and biogenesis;metabolic process;regulation of biological process;response to stimulus;transport	cytoplasm;cytosol;extracellular;organelle lumen	catalytic activity;enzyme regulator activity;protein binding	Pf08569	51719	ENSG00000135932.10	CAB39	2	AMP-activated Protein Kinase (AMPK) Signaling; Focal Adhesion-PI3K-Akt-mTOR-signaling pathway; Endochondral Ossification	mTOR signaling pathway; AMPK signaling pathway	Energy dependent regulation of mTOR by LKB1-AMPK; Neutrophil degranulation	11	2	0.973	0.956	0.948	0.974	0.992	0.998	0.873906	0.947332	0.918625	0.988694	0.967421	0.96098	96.5	99.2	101	101.6	101.8	1.45	3.91	7.26	3.11	1.67	99.3	97.1	96.7	103.8	96	99.8	101.6	102.9	90	103.7	102.2	97.7	105	101.8	102.4	953.7	932.7	928.1	996.3	921.4	958.3	975.8	988.5	864.1	996	981.5	937.9	1008.3	977.1	983.4	High	High	High	High	High	High	High	High	High	High	High	High	High	High	High	1
FALSE	High	Master Protein	Q969T4	Ubiquitin-conjugating enzyme E2 E3 [OS=Homo sapiens]	0	22.597	20	3	6	1	207	22.9	7.18	21.39	3	metabolic process;regulation of biological process	cytoplasm;cytosol;nucleus	catalytic activity;nucleotide binding;protein binding	Pf00179	10477	ENSG00000170035.15	UBE2E3	2		Ubiquitin mediated proteolysis	Synthesis of active ubiquitin: roles of E1 and E2 enzymes; Antigen processing: Ubiquitination & Proteasome degradation	9	0	0.784	0.831	0.829	1.058	0.998	1.116	0.0737589	0.493877	0.50563	0.924442	0.996587	0.764897	82.9	105.8	99.8	111.6	100	17.46	8.13	13.22	13.42	6.53	101	72.5	80	113.7	97.2	102	91	116.3	96.2	126	107.6	96.8	107.4	96.4	95.7	69.3	49.8	54.9	78	66.7	70	62.4	79.8	66	86.5	73.9	66.4	73.7	66.2	65.7	High	High	High	High	High	High	High	High	High	High	High	High	High	High	High	1
FALSE	High	Master Protein	Q8IZ83	Aldehyde dehydrogenase family 16 member A1 [OS=Homo sapiens]	0	22.578	12	4	5	4	802	85.1	6.79	16.66	4	metabolic process	membrane	catalytic activity	Pf00171, Pf07368	126133	ENSG00000161618.9	ALDH16A1	19				0	0	1.017	1	0.998	0.982	0.999	1.016	0.890159	0.968014	0.962762	0.992866	0.99528	0.988505	99.9	98.3	100	101.7	100.1	6.52	8.24	16.22	4.15	3.73	90.6	100.2	102.6	98.6	91.4	107.7	81.4	113.1	100.3	101	108.9	102	100.4	97.2	104.7	67.7	75	76.8	73.7	68.3	80.5	60.9	84.5	75	75.5	81.5	76.3	75.1	72.7	78.3	High	High	High	High	High	High	High	High	High	High	High	High	High	High	High	1
FALSE	High	Master Protein	O43665	Regulator of G-protein signaling 10 [OS=Homo sapiens]	0	22.548	25	4	8	4	173	20.2	5.49	16.19	4	regulation of biological process;response to stimulus	cytoplasm;cytosol;membrane;nucleus	enzyme regulator activity;protein binding	Pf00615	6001	ENSG00000148908.14	RGS10	10	Mesodermal Commitment Pathway; Myometrial Relaxation and Contraction Pathways; Calcium Regulation in the Cardiac Cell		G alpha (i) signalling events	7	0	0.925	0.852	0.972	1.051	1.141	1.151	0.798074	0.439171	0.996288	0.910655	0.431969	0.579719	91.4	98.9	107.3	108.3	94.1	6.48	14.03	7.26	7.51	7.51	87.5	99.5	92.3	111.1	99.8	83.7	95.6	109.1	108.3	116.7	100.4	109.3	95	103	88.6	85.3	97	90	108.3	97.3	81.6	93.2	106.4	105.6	113.7	97.8	106.5	92.5	100.3	86.4	High	High	High	High	High	High	High	High	High	High	High	High	High	High	High	1
FALSE	High	Master Protein	P48506	glutamate--cysteine ligase catalytic subunit [OS=Homo sapiens]	0	22.547	12	6	9	6	637	72.7	6.09	16.81	6	cell organization and biogenesis;cellular homeostasis;metabolic process;regulation of biological process;response to stimulus	cytosol	catalytic activity;metal ion binding;nucleotide binding;protein binding	Pf03074	2729	ENSG00000001084.10	GCLC	6	Glutathione metabolism; Trans-sulfuration and one carbon metabolism; Aryl Hydrocarbon Receptor; Apoptosis-related network due to altered Notch3 in ovarian cancer; NRF2 pathway; Transcriptional activation by NRF2; Photodynamic therapy-induced NFE2L2 (NRF2) survival signaling; One carbon metabolism and related pathways; Oxidative Stress	Glutathione metabolism; Cysteine and methionine metabolism; Metabolic pathways	Defective GCLC causes Hemolytic anemia due to gamma-glutamylcysteine synthetase deficiency (HAGGSD); Glutathione synthesis and recycling	21	0	0.923	0.957	0.936	1.014	0.978	0.975	0.847701	0.970941	0.959735	0.988694	0.969849	0.964458	95.4	103.4	99.8	99.4	102	9.32	3.96	11.53	5.79	5.84	96.2	100.2	83.5	104.3	97.8	105.3	113.6	100.6	90.3	106.6	100.2	95	107.7	102.8	95.8	58.7	61.1	50.9	63.6	59.6	64.2	69.3	61.3	55	65	61.1	57.9	65.6	62.7	58.4	High	High	High	High	High	High	High	High	High	High	High	High	High	High	High	1
FALSE	High	Master Protein	Q00403	Transcription initiation factor IIB [OS=Homo sapiens]	0	22.544	19	6	8	6	316	34.8	8.35	17.38	6	cell organization and biogenesis;metabolic process;regulation of biological process	nucleus	DNA binding;metal ion binding;protein binding	Pf00382, Pf08271	2959	ENSG00000137947.11	GTF2B	1	Eukaryotic Transcription Initiation	Epstein-Barr virus infection; Viral carcinogenesis; Basal transcription factors	RNA polymerase II transcribes snRNA genes; RNA Polymerase II Transcription Initiation; HIV Transcription Initiation; RNA Polymerase II Transcription Pre-Initiation And Promoter Opening; RNA Polymerase II HIV Promoter Escape; RNA Polymerase II Pre-transcription Events; RNA Polymerase II Promoter Escape	20	0	1.007	0.971	0.975	0.968	1.004	1.015	0.894973	0.981725	0.990729	0.97451	0.980074	0.99918	98.3	97.5	101.1	102.3	100.8	2.98	1.93	3.29	4.07	4.54	96.4	102.1	98.1	100.4	97.3	97	97.5	104.1	101	102.1	95.4	102.8	98.1	100.6	107.1	324.6	343.8	330.1	338	327.6	326.4	328	350.3	339.8	343.7	321.3	346.2	330.3	338.5	360.4	High	High	High	High	High	High	High	High	High	High	High	High	High	High	High	1
FALSE	High	Master Protein	O43813	LanC-like protein 1 [OS=Homo sapiens]	0	22.541	11	3	13	3	399	45.3	7.75	41.43	3	regulation of biological process;response to stimulus	cytoplasm;membrane	metal ion binding;protein binding;receptor activity;signal transducer activity	Pf05147	10314	ENSG00000115365.11	LANCL1	2				0	0	0.973	1.005	0.953	0.98	0.949	1.053	0.876105	0.878662	0.943553	0.999543	0.562618	0.744433	96.6	99.3	96.1	106.7	101.3	2.53	5.32	5.89	5.36	4.03	97.2	95.8	100.6	99.9	91.9	101.7	96.7	95.7	106.3	97.8	107.4	107.6	102	95.9	103.5	867.3	854.6	897.6	891.7	820	906.9	863.1	853.9	948.8	872.7	958.1	959.9	909.9	855.2	923.4	High	High	High	High	High	High	High	High	High	High	High	High	High	High	High	1
FALSE	High	Master Protein	O43795	Unconventional myosin-Ib [OS=Homo sapiens]	0	22.52	7	5	10	4	1136	131.9	9.38	23.27	5	cell organization and biogenesis;cellular component movement;transport	cytoplasm;endosome;membrane	catalytic activity;motor activity;nucleotide binding;protein binding	Pf00063, Pf06017	4430	ENSG00000128641.18	MYO1B	2				0	0	0.985	1.036	0.792	0.804	0.765	0.796	0.967997	0.852462	0.0233988	0.0166491	0.000398945	0.00707144	95.3	96.7	92	95.7	120.3	2.25	8.92	10.31	3.59	18.1	96.4	98.2	93.9	97.9	90.6	108.2	100	93.1	81.3	95	101.8	96.8	92.3	121.7	132.7	173	176.3	168.5	175.6	162.6	194.1	179.3	167	145.9	170.4	182.6	173.7	165.5	218.3	238.1	High	High	High	High	High	High	High	High	High	High	High	High	High	High	High	1
FALSE	High	Master Protein	Q9Y3S2	zinc finger protein 330 [OS=Homo sapiens]	0	22.518	15	5	17	5	320	36.2	6.16	36.33	5		chromosome;nucleus	metal ion binding;protein binding	Pf06524	27309	ENSG00000109445.10	ZNF330	4				0	0	1.006	1.067	1.026	1.02	0.962	0.977	0.901906	0.307918	0.81096	0.931143	0.821297	0.880613	102.9	102.3	96.5	98	100.3	4.83	6.9	6.14	3.29	3.19	96.9	104.1	106.5	109.8	95.6	103.4	97.6	99.7	88.6	99	96.2	102.7	102.2	96.3	101.4	472	506.6	518.3	534.4	465.3	503.5	475	485.2	431.6	482.1	468.3	500	497.7	469	493.5	High	High	High	High	High	High	High	High	High	High	High	High	High	High	High	1
FALSE	High	Master Protein	Q9UBU8-1	Mortality factor 4-like protein 1 [OS=Homo sapiens]	0	22.483	19	5	16	4	362	41.4	9.28	33.84	5	cell organization and biogenesis;cell proliferation;metabolic process;regulation of biological process;response to stimulus	nucleus	protein binding	Pf05712, Pf11717	10933	ENSG00000185787.14	MORF4L1	15	Pathways Affected in Adenoid Cystic Carcinoma		HATs acetylate histones	4	1	1.017	1.057	1.027	1.01	0.972	0.936	0.808076	0.327079	0.631405	0.910821	0.847178	0.263682	103.9	102.1	98.3	94.6	101.1	5.42	3.97	4.78	4.32	4.27	104	107.5	96.6	98.1	106.2	102.3	95.1	98.4	104.4	99.7	94.7	91.5	95.8	104.3	101.3	820.6	848.1	762.1	773.5	837.4	806.8	749.9	776.4	823.8	786.6	747.4	722.1	756.1	823	798.8	High	High	High	High	High	High	High	High	High	High	High	High	High	High	High	1
FALSE	High	Master Protein	Q9UDY2	Tight junction protein ZO-2 [OS=Homo sapiens]	0	22.476	8	5	9	5	1190	133.9	7.4	12	5	metabolic process;regulation of biological process;response to stimulus;transport	cytosol;membrane;nucleus	catalytic activity;protein binding	Pf00595, Pf00625, Pf07653, Pf13180	9414	ENSG00000119139.17	TJP2	9		Tight junction; Vibrio cholerae infection	Apoptotic cleavage of cell adhesion proteins; Signaling by Hippo	9	0	0.933	0.903	1.036	1.111	1.148	1.173	0.928643	0.897754	0.947697	0.894414	0.731838	0.834983	94.7	101.6	105	107.3	91.4	13.9	14.73	5.29	6.99	13.26	92.2	91.4	115.8	98.8	86.6	116.1	102.1	96.8	107.6	109.6	104.3	95.4	85.6	108.8	88.9	23.5	23.3	29.6	25.2	22.1	29.6	26.1	24.7	27.5	28	26.7	24.4	21.9	27.8	22.7	High	High	High	High	High	High	High	High	High	High	High	High	High	High	High	1
FALSE	High	Master Protein	O94788-1	retinal dehydrogenase 2 [OS=Homo sapiens]	0	22.474	15	6	9	4	518	56.7	6.05	19.97	6	cell differentiation;metabolic process;regulation of biological process;response to stimulus	cytoplasm;cytosol	catalytic activity	Pf00171, Pf05893	8854	ENSG00000128918.14	ALDH1A2	15	Tryptophan metabolism; Vitamin A and Carotenoid Metabolism	Retinol metabolism; Metabolic pathways	RA biosynthesis pathway	8	0	1.021	0.937	0.836	0.819	0.892	0.758	0.940435	0.9537	0.733343	0.710857	0.827161	0.489981	97.1	95.1	103.6	88	116.1	10.43	10.94	22.88	20.32	9.97	97	96.5	115.3	105.3	84.5	95	103.5	90.1	139.2	87.9	62.5	93.5	116	116.4	97.2	17.1	17.1	20.4	18.6	14.9	16.8	18.3	15.9	24.6	15.5	11.1	16.5	20.5	20.6	17.2	High	High	High	High	High	High	High	High	High	High	High	High	High	High	High	1
FALSE	High	Master Protein	Q14004-1	Cyclin-dependent kinase 13 [OS=Homo sapiens]	0	22.446	5	4	12	4	1512	164.8	9.69	36.7	4	cell division;development;metabolic process;regulation of biological process;transport	chromosome;cytosol;extracellular;Golgi;nucleus	catalytic activity;DNA binding;nucleotide binding;protein binding;RNA binding	Pf00069, Pf07714	8621	ENSG00000065883.14	CDK13	7			Neutrophil degranulation; TP53 Regulates Transcription of DNA Repair Genes	8	0	0.918	0.949	0.96	1.045	1.011	0.994	0.670286	0.952947	0.985166	0.898764	0.961654	0.987235	95.8	104.3	100.9	99.2	99.8	4.9	8.22	3.49	5.15	6.2	101.5	96.4	92	105	105.4	90.9	98.1	105.2	101.6	98.6	108.3	99.9	100.4	92.3	104.4	217.2	206.3	196.9	224.7	225.7	194.6	210	225.2	217.4	211	231.7	213.7	215	197.6	223.4	High	High	High	High	High	High	High	High	High	High	High	High	High	High	High	1
FALSE	High	Master Protein	Q9Y399	28S ribosomal protein S2, mitochondrial [OS=Homo sapiens]	0	22.422	24	7	12	7	296	33.2	9.26	16.62	7	cell organization and biogenesis;metabolic process	membrane;mitochondrion;ribosome	structural molecule activity	Pf00318	51116	ENSG00000122140.10	MRPS2	9		Ribosome	Mitochondrial translation initiation; Mitochondrial translation elongation; Mitochondrial translation termination	7	0	0.995	0.94	0.987	0.992	1.049	1.061	0.96069	0.860911	0.982637	0.994135	0.642005	0.738721	97	97.4	103.1	104.3	98.2	3.99	2.57	2.71	3.8	4.89	101.1	96.2	93.5	96.2	96.7	100.8	102.3	105.2	99.7	109	103.5	101.3	93.7	103.2	97.5	577	549.1	533.4	549.3	551.9	575.4	583.9	600.5	568.9	622.3	590.6	578.4	534.5	588.9	556.4	High	High	High	High	High	High	High	High	High	High	High	High	High	High	High	1
FALSE	High	Master Protein	P49406	39S ribosomal protein L19, mitochondrial [OS=Homo sapiens]	0	22.406	15	4	15	4	292	33.5	9.5	30.99	4	cell organization and biogenesis;metabolic process	membrane;mitochondrion;nucleus;ribosome	structural molecule activity	Pf01245	9801	ENSG00000115364.13	MRPL19	2	Cytoplasmic Ribosomal Proteins	Ribosome	Mitochondrial translation initiation; Mitochondrial translation elongation; Mitochondrial translation termination	8	0	0.963	1.024	0.97	1.007	0.947	0.965	0.798082	0.711958	0.995332	0.919591	0.538182	0.655543	99.2	103	96.8	98.7	102.3	7.29	4.67	6.47	4.52	4.24	104.2	100.5	90.4	104.6	104.4	96.3	98.2	105.6	92.9	100.1	103.6	94.7	96.5	103.7	104.2	853	822.8	739.7	855.7	854.8	787.9	803.3	864.5	760.3	819.1	848.1	775	789.8	848.5	852.9	High	High	High	High	High	High	High	High	High	High	High	High	High	High	High	1
FALSE	High	Master Protein	Q70CQ2	Ubiquitin carboxyl-terminal hydrolase 34 [OS=Homo sapiens]	0	22.394	4	8	8	8	3546	404	5.82	13.47	8	metabolic process;regulation of biological process;response to stimulus	cytosol	catalytic activity;protein binding	Pf00443, Pf13423	9736	ENSG00000115464.14	USP34	2			Ub-specific processing proteases; TCF dependent signaling in response to WNT	7	0	0.966	0.94	0.9	0.931	0.958	0.933	0.98147	0.938729	0.778508	0.901134	0.9382	0.852342	95.3	98.6	101.4	98.8	105.9	4.37	6.7	5.77	15.87	4.41	95.2	95	102.5	101.4	98.5	89.1	101.4	91.6	101.3	121.4	89.6	98.7	108.6	99.6	105.8	94.1	93.9	101.3	100.3	97.4	88.1	100.3	90.5	100.2	120	88.6	97.6	107.4	98.5	104.6	High	High	High	High	High	High	High	High	High	High	High	High	High	High	High	1
FALSE	High	Master Protein	Q08379	Golgin subfamily A member 2 [OS=Homo sapiens]	0	22.377	7	4	5	4	1002	113	5.02	10.44	4	cell division;cell organization and biogenesis;metabolic process;regulation of biological process;transport	cytoplasm;cytoskeleton;Golgi;membrane;nucleus	catalytic activity;motor activity;protein binding	Pf01576, Pf15070	2801	ENSG00000167110.17	GOLGA2	9			COPII (Coat Protein 2) Mediated Vesicle Transport; COPI-mediated anterograde transport; Golgi Cisternae Pericentriolar Stack Reorganization; Deregulated CDK5 triggers multiple neurodegenerative pathways in Alzheimer's disease models	17	0	1.002	0.965	0.965	0.964	1	1.027	0.936224	0.964542	0.985166	0.942753	0.987882	0.986212	97.4	97.2	100.9	103.6	100.9	2.38	3.26	2.86	1.97	3.75	100.8	96.2	97.5	102	97.3	95.9	96.4	101	101.6	103.7	104.5	100.7	104.5	96.9	101	289	276.1	279.6	292.6	279.1	275	276.6	289.7	291.6	297.5	299.8	288.8	299.7	278.1	289.6	High	High	High	High	High	High	High	High	High	High	High	High	High	High	High	1
FALSE	High	Master Protein	Q9HAD4	WD repeat-containing protein 41 [OS=Homo sapiens]	0	22.364	15	6	8	6	459	51.7	5.44	20.21	6	metabolic process;regulation of biological process	cytoplasm;membrane	protein binding	Pf00400	55255	ENSG00000164253.13	WDR41	5				0	0	0.925	0.882	0.918	0.992	1.04	1.076	0.592618	0.291448	0.805766	0.999524	0.805499	0.745378	91.3	98.7	103.5	107.1	99.5	2.36	7.81	3.28	3.03	3.21	94.3	90.2	91	109.4	94.2	98.4	103.1	97.6	103.5	109.2	106.7	102.8	99.2	97.1	103.4	352.3	337	340.1	408.8	351.9	367.6	385.4	364.7	386.9	407.9	398.8	384.1	370.7	362.7	386.3	High	High	High	High	High	High	High	High	High	High	High	High	High	High	High	1
FALSE	High	Master Protein	Q9NQ50	39S ribosomal protein L40, mitochondrial [OS=Homo sapiens]	0	22.345	20	3	10	3	206	24.5	9.63	29.18	3	cell organization and biogenesis;metabolic process	membrane;mitochondrion;nucleus;ribosome	protein binding;RNA binding	Pf09812	64976	ENSG00000185608.8	MRPL40	22			Mitochondrial translation initiation; Mitochondrial translation elongation; Mitochondrial translation termination	6	0	0.972	0.943	0.944	0.972	1.001	0.981	0.939386	0.876264	0.905233	0.976124	0.98767	0.891676	96.4	99.2	102.2	100.2	102.1	1.62	3.7	2.57	7.02	6.49	97	96.6	94.1	103.3	95.9	99.4	98	102.4	102.6	100.4	108.9	94.8	95.5	102.3	108.8	497.6	495.7	483	529.9	492.1	509.9	502.7	525.4	526.1	515	558.9	486.4	490	524.9	558	High	High	High	High	High	High	High	High	High	High	High	High	High	High	High	1
FALSE	High	Master Protein	Q8N9T8	Protein KRI1 homolog [OS=Homo sapiens]	0	22.331	7	4	6	4	703	82.5	5.14	12.51	4	metabolic process		RNA binding	Pf05178, Pf12936	65095		KRI1	19				0	0	1.043	1.007	0.946	0.907	0.94	0.937	0.653219	0.952947	0.959735	0.744811	0.826515	0.781691	100	95.9	99.3	99.1	105.7	10.86	13.6	9.91	3.97	12.33	111.3	89.7	98.3	94.3	83.6	109.6	97.7	105.9	86.7	97.4	102.1	94.4	100	125.1	104	149.3	120.4	132	126.6	112.2	147	131.1	142.1	116.4	130.8	137	126.7	134.2	167.9	139.5	High	High	High	High	High	High	High	High	High	High	High	High	High	High	High	1
FALSE	High	Master Protein	Q96QC0	Serine/threonine-protein phosphatase 1 regulatory subunit 10 [OS=Homo sapiens]	0	22.317	8	7	22	7	940	99	9.17	38.84	7	metabolic process;regulation of biological process;transport	chromosome;nucleus	DNA binding;enzyme regulator activity;metal ion binding;protein binding;RNA binding	Pf00642, Pf08711	5514	ENSG00000238104.7; ENSG00000231737.7; ENSG00000206489.9; ENSG00000230995.7; ENSG00000204569.9; ENSG00000227804.7; ENSG00000235291.7	PPP1R10	6; CHR_HSCHR6_MHC_SSTO_CTG1; CHR_HSCHR6_MHC_MANN_CTG1; CHR_HSCHR6_MHC_QBL_CTG1; CHR_HSCHR6_MHC_COX_CTG1; CHR_HSCHR6_MHC_DBB_CTG1; CHR_HSCHR6_MHC_MCF_CTG1				0	0	0.99	1.011	1.008	1.018	0.996	0.98	0.990798	0.880226	0.918625	0.94695	0.996924	0.892306	100.7	101.8	99.6	97.9	100	4.09	2.5	0.74	1.8	3.87	100.5	96.1	104.3	102.4	101.6	97.7	99.4	98.5	100	100	97.8	96.5	99.8	106.2	99.1	451.1	431.2	468	459.3	455.8	438.3	446	442.1	448.7	448.7	438.7	433	447.7	476.6	444.6	High	High	High	High	High	High	High	High	High	High	High	High	High	High	High	1
FALSE	High	Master Protein	Q8WVX9	Fatty acyl-CoA reductase 1 [OS=Homo sapiens]	0	22.305	9	3	14	3	515	59.3	9.17	37.8	3	metabolic process	membrane;organelle lumen	catalytic activity	Pf01370, Pf03015, Pf07993	84188	ENSG00000197601.12	FAR1	11		Peroxisome	Wax biosynthesis	4	0	0.947	0.973	0.959	1.014	0.986	0.99	0.801324	0.9858	0.976137	0.978534	0.97172	0.955762	96.9	102.4	99.7	100	101	3.17	10.32	3.98	2.28	3.37	102.6	96.8	97.6	103.1	106.8	87.5	97	100.3	105	100.6	101.7	97.3	104.4	101.7	97.6	302.8	285.8	288	304.2	315.2	258.3	286.3	296.1	309.9	297.1	300.1	287.3	308	300.2	288	High	High	High	High	High	High	High	High	High	High	High	High	High	High	High	1
FALSE	High	Master Protein	Q06546	GA-binding protein alpha chain [OS=Homo sapiens]	0	22.286	11	4	7	4	454	51.3	4.97	15.92	4	cell differentiation;cell organization and biogenesis;metabolic process;regulation of biological process;response to stimulus	nucleus	DNA binding;protein binding	Pf00178, Pf02198, Pf11620	2551	ENSG00000154727.10	GABPA	21	Energy Metabolism; Allograft Rejection; Myometrial Relaxation and Contraction Pathways; Hematopoietic Stem Cell Gene Regulation by GABP alpha/beta Complex; Mitochondrial Gene Expression		Transcriptional activation of mitochondrial biogenesis	8	0	1.066	1.005	1.034	0.97	1.03	1.019	0.488308	0.950308	0.824114	0.97451	0.909783	0.988505	102.4	96	101.9	100.8	98.9	8.13	5.22	3.86	1.69	9.72	103.3	106.7	91.1	105.8	96.9	96.7	96.8	102.9	104.2	102.7	101.8	99.4	99.9	86.7	105	178.9	184.7	157.8	183.3	167.8	167.4	167.7	178.1	180.4	177.9	176.3	172.1	173	150.1	181.7	High	High	High	High	High	High	High	High	High	High	High	High	High	High	High	1
FALSE	High	Master Protein	Q9HCU5	Prolactin regulatory element-binding protein [OS=Homo sapiens]	0	22.264	23	6	10	6	417	45.4	7.88	31.83	6	cell organization and biogenesis;metabolic process;regulation of biological process;transport	endoplasmic reticulum;membrane;nucleus	DNA binding;enzyme regulator activity;protein binding	Pf00400	10113	ENSG00000138073.13	PREB	2		Protein processing in endoplasmic reticulum	XBP1(S) activates chaperone genes; Cargo concentration in the ER; COPII (Coat Protein 2) Mediated Vesicle Transport	13	0	0.902	0.968	0.922	1.021	0.952	1.003	0.0681478	0.981097	0.67852	0.854081	0.61897	0.980873	94.1	104.3	97.2	102.4	102.1	5.76	6.72	1.49	3.64	5.05	101.6	94.5	90.8	105.5	104.7	93.3	96.8	97.6	99.6	108.9	102.8	101.9	102.5	94.9	104.6	871.1	809.8	778.2	904.7	897.4	800.3	830	836.9	854.2	933.7	881.3	873.8	878.7	813.8	896.6	High	High	High	High	High	High	High	High	High	High	High	High	High	High	High	1
FALSE	High	Master Protein	P35659-1	Protein DEK [OS=Homo sapiens]	0	22.246	14	5	10	5	375	42.6	8.56	20.52	5	cell organization and biogenesis;metabolic process;regulation of biological process;response to stimulus	nucleus	DNA binding;protein binding;RNA binding	Pf02037, Pf08766	7913	ENSG00000124795.14	DEK	6			Transcriptional regulation by the AP-2 (TFAP2) family of transcription factors; B-WICH complex positively regulates rRNA expression	7	0	1.075	1.026	0.966	0.898	0.941	0.95	0.422865	0.89968	0.994913	0.657645	0.826515	0.862746	101.6	94.4	98.9	99.9	105.1	5.51	14.67	14.09	3.78	21.08	97.9	95.6	106.1	88.8	91	114.8	84.1	95.3	111.3	92.7	100	96.3	90.4	134.4	101.3	152.5	149	165.3	138.4	141.8	178.8	131	148.5	173.3	144.5	155.8	150	140.8	209.4	157.8	High	High	High	High	High	High	High	High	High	High	High	High	High	High	High	1
FALSE	High	Master Protein	Q5SWX8-1	Protein odr-4 homolog [OS=Homo sapiens]	0	22.234	15	5	6	5	454	51.1	5.92	19	5	metabolic process	membrane	catalytic activity;metal ion binding	Pf00848, Pf14778	54953	ENSG00000157181.15	C1orf27; ODR4	1				0	0	0.99	0.96	1.041	1.051	1.085	1.047	0.956013	0.964278	0.79114	0.870877	0.595242	0.929833	99.7	100.6	103.8	100.2	95.7	5.34	2.21	9.18	3.2	2.87	101.4	102.7	92.9	102.4	98.5	102.4	105.7	105.6	89.7	103.6	101.9	97.3	101.9	96.7	97.4	194.7	197.1	178.4	196.7	189.2	196.6	203	202.8	172.3	199	195.7	187	195.7	185.6	187	High	High	High	High	High	High	High	High	High	High	High	High	High	High	High	1
FALSE	High	Master Protein	Q8TDP1	Ribonuclease H2 subunit C [OS=Homo sapiens]	0	22.234	56	5	15	5	164	17.8	5.03	38.83	5	metabolic process	nucleus		Pf08615	84153	ENSG00000172922.8	RNASEH2C	11		DNA replication		1	0	0.939	1.043	1.021	1.087	0.978	0.922	0.87275	0.861857	0.915221	0.771014	0.972376	0.770139	101.9	108.5	97.7	92.1	99.8	6.1	4.48	8.31	6.25	7.83	103.5	102.5	92.5	109.1	103.8	113.5	98.2	109.9	93.7	101.7	90.6	92.6	100.7	87.5	100.4	118.3	117.1	105.8	124.7	118.6	129.7	112.3	125.6	107.1	116.3	103.5	105.8	115.1	100	114.8	High	High	High	High	High	High	High	High	High	High	High	High	High	High	High	1
FALSE	High	Master Protein	Q969U7	Proteasome assembly chaperone 2 [OS=Homo sapiens]	0	22.227	33	6	17	6	264	29.4	6.98	36.8	6	cell organization and biogenesis;regulation of biological process	cytosol;nucleus;proteasome	protein binding	Pf09754	56984	ENSG00000128789.20	PSMG2	18				0	0	0.942	0.971	0.977	1.037	1.005	1.017	0.471833	0.9858	0.985166	0.686804	0.980074	0.988505	97	102.9	99.8	101	99.3	3.66	5.23	1.4	1.72	3.63	101.8	97	94.8	102.9	107.3	96.7	99.8	100.9	98.1	98.9	102.3	101	103.2	96	99.3	1047	997.4	975	1058.8	1103.7	994.3	1026.6	1037.5	1009.1	1017.2	1052.6	1038.5	1062	987.9	1021.2	High	High	High	High	High	High	High	High	High	High	High	High	High	High	High	1
FALSE	High	Master Protein	Q9UFF9	CCR4-NOT transcription complex subunit 8 [OS=Homo sapiens]	0	22.209	21	5	7	5	292	33.5	4.81	20.3	5	metabolic process;regulation of biological process;response to stimulus	cytoplasm;cytosol;nucleus	catalytic activity;metal ion binding;protein binding;RNA binding	Pf04857	9337	ENSG00000155508.13	CNOT8	5		RNA degradation	TP53 regulates transcription of additional cell cycle genes whose exact role in the p53 pathway remain uncertain; Deadenylation of mRNA	10	0	1.032	1.028	1.075	1.042	1.046	1.145	0.717008	0.881531	0.573153	0.901134	0.826515	0.438765	101.3	98.1	98.5	107.9	94.2	6.53	5.08	8.82	2.98	3.62	102.8	90.9	101	103.5	97.8	93.5	94.3	98.2	111.4	109	107.6	102.9	99.6	93.9	93.4	209.8	185.5	206.1	211.2	199.7	190.9	192.5	200.5	227.3	222.5	219.6	210.1	203.3	191.7	190.5	High	High	High	High	High	High	High	High	High	High	High	High	High	High	High	1
FALSE	High	Master Protein	Q5VVQ6-1	Ubiquitin thioesterase OTU1 [OS=Homo sapiens]	0	22.185	26	4	8	4	348	38.3	6.11	26.64	4	cell communication;metabolic process;regulation of biological process;response to stimulus	cytoplasm;cytosol;nucleus	catalytic activity;metal ion binding;protein binding	Pf02338	55432	ENSG00000180667.10	YOD1	1		Protein processing in endoplasmic reticulum	Ovarian tumor domain proteases	5	0	0.936	0.978	1.086	1.16	1.111	1.225	0.867955	0.99953	0.661697	0.497605	0.611766	0.27449	97.3	103.9	99.5	109.7	89.6	9.66	6.1	5.87	9.63	11.17	89.8	108.3	95.6	101.3	112.8	102.1	103.2	97.8	91.8	107.8	113.7	93.9	88	106	87.7	70.3	84.7	74.8	79.2	88.2	79.8	80.7	76.5	71.8	84.3	88.9	73.5	68.9	82.9	68.6	High	High	High	High	High	High	High	High	High	High	High	High	High	High	High	1
FALSE	High	Master Protein	O60551	Glycylpeptide N-tetradecanoyltransferase 2 [OS=Homo sapiens]	0	22.169	13	5	8	3	498	56.9	7.58	19.79	5	metabolic process;regulation of biological process;transport	cytoplasm;cytosol;Golgi;membrane	catalytic activity	Pf01233, Pf02799	9397	ENSG00000152465.17	NMT2	10			Signaling by GPCR; Inactivation, recovery and regulation of the phototransduction cascade; Membrane binding and targetting of GAG proteins	13	0	0.967	0.873	0.932	0.964	1.067	1.031	0.98388	0.807875	0.959735	0.984343	0.865803	0.992003	93.3	96.5	106.8	103.2	100.1	6.67	11.65	15.03	2.69	6.14	92.6	102.1	90.1	95.7	79.7	100	106	104.4	135.2	98.6	102.4	103.8	100.5	89.7	99.3	45.6	50.3	44.4	47.2	39.3	49.2	52.2	51.4	66.6	48.6	50.5	51.2	49.5	44.2	48.9	High	High	High	High	High	High	High	High	High	High	High	High	High	High	High	1
FALSE	High	Master Protein	Q9UPN7	Serine/threonine-protein phosphatase 6 regulatory subunit 1 [OS=Homo sapiens]	0	22.16	10	4	7	4	881	96.7	4.55	29.21	4	cell organization and biogenesis;regulation of biological process	cytoplasm;cytosol;membrane	protein binding	Pf03154, Pf04499, Pf04652, Pf05109, Pf09786	22870	ENSG00000105063.18	PPP6R1	19			COPII (Coat Protein 2) Mediated Vesicle Transport	8	0	0.926	0.894	0.922	0.996	1.031	1.047	0.62471	0.509958	0.824114	0.999524	0.88949	0.907277	92.3	99.7	103.2	104.8	100.1	4.87	3.71	4.54	5.37	1.95	90.3	98.7	91.3	104.1	98.6	97	99.3	102.1	108.5	103.7	109	97.9	99	102.1	98.5	268.8	293.6	271.8	309.7	293.5	288.7	295.5	303.9	322.8	308.6	324.3	291.2	294.6	303.8	293	High	High	High	High	High	High	High	High	High	High	High	High	High	High	High	1
FALSE	High	Master Protein	O75475-1	PC4 and SFRS1-interacting protein [OS=Homo sapiens]	0	22.156	11	6	10	5	530	60.1	9.13	23.53	6	cell organization and biogenesis;metabolic process;regulation of biological process;response to stimulus;transport	cytosol;nucleus	DNA binding;metal ion binding;protein binding;RNA binding	Pf00855, Pf11467	11168	ENSG00000164985.14	PSIP1	9			2-LTR circle formation; APOBEC3G mediated resistance to HIV-1 infection; Integration of viral DNA into host genomic DNA; Vpr-mediated nuclear import of PICs; Autointegration results in viral DNA circles	13	0	0.873	0.941	0.914	1.048	0.972	1.019	0.328516	0.932244	0.872242	0.901211	0.954163	0.988505	92.3	105.8	98.1	102.9	100.9	10.86	12.86	4.23	6.9	16.02	85.9	90.4	105.3	98.1	103.6	124.6	96.1	94.1	102.1	90.6	100.8	103.5	86.9	119.1	98.9	147.1	154.9	180.5	168.1	177.5	213.5	164.6	161.3	174.9	155.3	172.7	177.3	149	204.1	169.4	High	High	High	High	High	High	High	High	High	High	High	High	High	High	High	1
FALSE	High	Master Protein	Q96HY6-1	DDRGK domain-containing protein 1 [OS=Homo sapiens]	0	22.14	16	3	8	3	314	35.6	5.12	26.68	3	regulation of biological process;response to stimulus	cytoplasm;endoplasmic reticulum;membrane	protein binding	Pf09756	65992	ENSG00000198171.12	DDRGK1	20				0	0	1	0.952	0.976	0.976	1.025	1.039	0.915103	0.956492	0.985166	0.984954	0.928637	0.948592	97.3	97.3	102.2	103.6	99.7	1.93	6.85	4.78	7.39	4.02	99.9	96.8	96.5	103.5	90.2	96.8	101.7	105.8	96.1	110.6	103.1	95.4	98.6	99.2	105.9	209.4	202.9	202.3	216.8	189	202.9	213.1	221.6	201.5	231.8	216	199.9	206.5	207.8	221.9	High	High	High	High	High	High	High	High	High	High	High	High	High	High	High	1
FALSE	High	Master Protein	O60870	DNA/RNA-binding protein KIN17 [OS=Homo sapiens]	0	22.116	14	5	8	5	393	45.3	8.95	17.72	5	metabolic process;response to stimulus	cytoplasm;nucleus	DNA binding;metal ion binding;protein binding;RNA binding	Pf10357, Pf12874	22944	ENSG00000151657.11	KIN	10			Protein methylation	3	0	1.015	0.957	0.978	0.964	1.022	1.024	0.849037	0.947332	0.985166	0.962474	0.889934	0.958948	98	96.6	102.5	102.6	100.2	0.76	2.65	4	3.55	1.62	97.7	97.9	96.5	96.2	94.5	99.6	106.1	102.1	97.9	100.5	102.2	107.5	102.3	99.2	99.9	944.1	946.1	932.9	930.4	913.9	962.5	1025.6	987	946.7	971.2	988.4	1039.5	988.5	958.5	965.4	High	High	High	High	High	High	High	High	High	High	High	High	High	High	High	1
FALSE	High	Master Protein	Q9BYN8	28S ribosomal protein S26, mitochondrial [OS=Homo sapiens]	0	22.088	34	7	13	7	205	24.2	10.39	31.27	7	cell organization and biogenesis;metabolic process;response to stimulus	membrane;mitochondrion;ribosome	RNA binding	Pf14943	64949	ENSG00000125901.5	MRPS26	20			Mitochondrial translation initiation; Mitochondrial translation elongation; Mitochondrial translation termination	6	0	0.939	0.962	0.962	1.025	1	1.011	0.350137	0.9537	0.967063	0.759451	0.996924	0.99985	96.2	102.5	100.1	101.2	100	3.8	2.27	3.48	1.46	0.62	100.4	96.4	93.1	103.3	102.7	99	100.3	102.9	96	101.4	103.3	100.4	99.7	100.2	101	1351.9	1298.6	1253.2	1390.8	1383	1333.5	1350.2	1385.7	1293.2	1365.1	1391.2	1351.9	1342.8	1349.8	1359.6	High	High	High	High	High	High	High	High	High	High	High	High	High	High	High	1
FALSE	High	Master Protein	O95905	Protein ecdysoneless homolog [OS=Homo sapiens]	0	22.063	14	5	6	5	644	72.7	4.87	14.58	5	cell proliferation;metabolic process;regulation of biological process	cytoplasm;cytosol;nucleus	protein binding	Pf07093	11319	ENSG00000122882.10	ECD	10				0	0	0.921	1.231	1.099	1.194	0.893	0.859	0.801324	0.190846	0.675733	0.479068	0.70062	0.535019	109	118.3	88.5	85.1	99.1	1.43	10.18	9.55	7.96	13.89	111.4	110.1	108.3	119.5	131.1	106.9	98.5	89.4	81.3	95.6	86	82	100.1	78.4	101.5	66.9	66.1	65	71.8	78.8	64.2	59.1	53.7	48.8	57.4	51.6	49.3	60.1	47.1	60.9	High	High	High	High	High	High	High	High	High	High	High	High	High	High	High	1
FALSE	High	Master Protein	Q92575	UBX domain-containing protein 4 [OS=Homo sapiens]	0	22.045	13	5	15	5	508	56.7	6.38	32.17	5	metabolic process;response to stimulus	cytosol;endoplasmic reticulum;membrane;nucleus	protein binding	Pf00789	23190	ENSG00000144224.16	UBXN4	2				0	0	1.054	1.006	1.002	0.95	0.996	1.008	0.405758	0.880537	0.871306	0.892763	0.987784	0.992865	101.1	95.9	100.5	101.7	100.9	4.16	3.88	6.39	4.39	1.43	104.2	96	100.9	95.7	92	99.5	100.3	108.9	96.1	101.6	106.2	97.3	101.7	98.8	100.7	928.1	854.3	898.6	852.3	819.5	885.6	893.2	969.3	855.7	904.3	945.8	866.2	905.2	880.1	896.8	High	High	High	High	High	High	High	High	High	High	High	High	High	High	High	1
FALSE	High	Master Protein	Q9H2W6	39S ribosomal protein L46, mitochondrial [OS=Homo sapiens]	0	22.039	16	3	5	3	279	31.7	7.05	17.59	3	cell organization and biogenesis;metabolic process	membrane;mitochondrion;ribosome	catalytic activity;structural molecule activity	Pf11788	26589	ENSG00000259494.1	MRPL46	15			Mitochondrial translation initiation; Mitochondrial translation elongation; Mitochondrial translation termination	6	0	1.048	0.983	1.015	0.968	1.032	0.985	0.64	0.993407	0.918625	0.982356	0.913228	0.976636	101.5	96.8	103.2	98.5	100	2.74	3.67	5.6	7.23	6.31	101.5	102.5	97.3	98.6	91.8	96.8	103.8	103.2	93.8	98.5	95.7	109.6	109.7	100	97.4	119.7	120.9	114.8	116.3	108.3	114.2	122.4	121.7	110.6	116.2	112.9	129.3	129.4	118	114.9	High	High	High	High	High	High	High	High	High	High	High	High	High	High	High	1
FALSE	High	Master Protein	Q14534	squalene monooxygenase [OS=Homo sapiens]	0	21.977	9	3	9	3	574	63.9	8.63	32.39	3	metabolic process;regulation of biological process;response to stimulus	endoplasmic reticulum;membrane	catalytic activity;nucleotide binding	Pf08491	6713	ENSG00000104549.11	SQLE	8	Cholesterol Biosynthesis; Sterol Regulatory Element-Binding Proteins (SREBP) signalling; Statin Pathway	Steroid biosynthesis; Metabolic pathways	Cholesterol biosynthesis; Activation of gene expression by SREBF (SREBP)	11	0	0.995	0.938	0.995	1	1.061	1.044	0.948715	0.931473	0.970127	0.992866	0.820469	0.953889	97.5	98	104	102.4	98	5.83	1.67	2.13	4.63	5.74	93.6	98.1	105	98.6	97.9	101	103.2	104.6	107.6	103	95.1	103.4	90	98.6	100.3	83.4	87.4	93.5	87.8	87.2	90	92	93.2	95.9	91.7	84.7	92.1	80.2	87.9	89.3	High	High	High	High	High	High	High	High	High	High	High	High	High	High	High	1
FALSE	High	Master Protein	Q9NS86	lanC-like protein 2 [OS=Homo sapiens]	0	21.976	13	5	8	5	450	50.8	7.43	15.25	5	regulation of biological process	cytoplasm;cytoskeleton;cytosol;membrane;nucleus	nucleotide binding;protein binding	Pf05147	55915	ENSG00000132434.9	LANCL2	7				0	0	0.906	0.948	0.946	1.045	0.998	1.028	0.487725	0.945406	0.947697	0.870689	0.996924	0.986212	94.3	104.1	99.5	102.4	99.7	3.72	6.52	7.49	4.66	4.89	89.4	94.9	95.9	95.7	104.8	108.8	100.1	104.4	90	106.9	97.4	103	100.3	99.8	108.7	229.2	243.2	245.7	245.2	268.5	278.8	256.6	267.5	230.8	273.9	249.6	264.1	257	255.8	278.7	High	High	High	High	High	High	High	High	High	High	High	High	High	High	High	1
FALSE	High	Master Protein	P49366-1	deoxyhypusine synthase [OS=Homo sapiens]	0	21.974	11	3	6	3	369	40.9	5.36	12	3	cell organization and biogenesis;metabolic process;regulation of biological process	cytoplasm;cytosol	catalytic activity;protein binding	Pf01916	1725	ENSG00000095059.15	DHPS	19			Hypusine synthesis from eIF5A-lysine	4	0	0.999	1.023	1.009	1.01	0.986	1.021	0.941446	0.856499	0.918625	0.985711	0.967597	0.988505	100.4	100.5	98.1	101.6	99.5	6.03	6.95	5.47	4.6	7.88	104.2	92.7	101.4	101.5	107.5	93.5	94.1	99.1	104.9	95	102.6	103.4	100.5	92	107.7	335.7	298.7	326.7	326.9	346.4	301.4	303.1	319.3	338.1	306.2	330.5	333.2	323.8	296.4	347.1	High	High	High	High	High	High	High	High	High	High	High	High	High	High	High	1
FALSE	High	Master Protein	P10253	lysosomal alpha-glucosidase [OS=Homo sapiens]	0	21.971	9	6	6	6	952	105.3	6	10.97	6	cell organization and biogenesis;cellular homeostasis;metabolic process;regulation of biological process;response to stimulus;transport	membrane;organelle lumen;vacuole	catalytic activity	Pf00088, Pf01055, Pf13802	2548	ENSG00000171298.12	GAA	17		Lysosome; Metabolic pathways; Galactose metabolism; Starch and sucrose metabolism	Neutrophil degranulation; Glycogen storage disease type II (GAA); Lysosomal glycogen catabolism; Glycogen breakdown (glycogenolysis)	17	0	0.97	1.001	0.97	1.001	0.97	0.997	0.985544	0.952947	0.999447	0.996608	0.944287	0.987306	98.3	101.3	98.2	101	101.3	2.79	0.24	6.99	6.6	5.33	99.5	98.3	94.3	101	101.3	101.5	91.2	104.9	98.2	101	105.3	92.4	99.8	101.3	110	201.6	199.2	191.1	204.7	205.3	205.6	184.8	212.6	199	204.7	213.5	187.3	202.3	205.2	223	High	High	High	High	High	High	High	High	High	High	High	High	High	High	High	1
FALSE	High	Master Protein	Q9Y3D5	28S ribosomal protein S18c, mitochondrial [OS=Homo sapiens]	0	21.968	22	2	8	2	142	15.8	9.55	34.04	2	cell organization and biogenesis;metabolic process	membrane;mitochondrion;ribosome	structural molecule activity	Pf01084	51023	ENSG00000163319.10	MRPS18C	4		Ribosome	Mitochondrial translation initiation; Mitochondrial translation elongation; Mitochondrial translation termination	7	0	0.919	0.835	0.889	0.967	1.065	0.949	0.792767	0.369433	0.794252	0.985711	0.820469	0.90581	91.3	99.3	109.4	97.4	102.7	5.35	5.12	5.37	13.94	3.83	91.9	94.6	85.2	92.2	100	101.6	101.8	112.9	110.1	114	86.4	98	107.9	100	103.3	72.9	75.1	67.6	73.2	79.3	80.6	80.7	89.6	87.4	90.5	68.6	77.8	85.6	79.3	82	High	High	High	High	High	High	High	High	High	High	High	High	High	High	High	1
FALSE	High	Master Protein	O14880	Microsomal glutathione S-transferase 3 [OS=Homo sapiens]	0	21.96	23	3	15	3	152	16.5	9.38	22.95	3	metabolic process;response to stimulus	endoplasmic reticulum;membrane	antioxidant activity;catalytic activity;protein binding	Pf01124	4259	ENSG00000143198.12	MGST3	1	NRF2 pathway; Metapathway biotransformation	Drug metabolism - cytochrome P450; Platinum drug resistance; Metabolism of xenobiotics by cytochrome P450; Chemical carcinogenesis; Glutathione metabolism	Glutathione conjugation; Aflatoxin activation and detoxification	12	0	1.037	1.045	1.117	1.077	1.069	1.042	0.618857	0.540442	0.062538	0.477536	0.463593	0.90006	105.3	101.5	100.8	98.2	94.2	5.73	21.81	1.83	7.33	21.42	104.6	93.5	101.6	98	91.9	135.6	97.3	98.5	95	94.8	95.5	83.6	91	128.9	90.2	535.1	478.5	520	501.3	469.9	693.5	497.7	503.9	486	485	488.7	427.6	465.4	659.4	461.2	High	High	High	High	High	High	High	High	High	High	High	High	High	High	High	1
FALSE	High	Master Protein	Q96GK7	fumarylacetoacetate hydrolase domain-containing protein 2A [OS=Homo sapiens]	0	21.959	22	5	13	5	314	34.6	8.24	36.11	5	metabolic process		catalytic activity;metal ion binding	Pf01557	51011	ENSG00000115042.9	FAHD2A	2				0	0	0.932	0.963	0.924	0.992	0.96	0.964	0.570478	0.957694	0.757192	0.99961	0.817966	0.79202	95.5	102.5	99.1	99.6	103.3	1.63	7.2	1.4	1.97	6.08	96.1	97.2	94.1	107.1	103.2	93	99.8	102	99.5	99.1	100.3	103	104	94.9	106.7	435.9	440.7	426.7	485.6	467.8	421.7	452.4	462.7	451	449.6	454.7	467.1	471.5	430.2	483.8	High	High	High	High	High	High	High	High	High	High	High	High	High	High	High	1
FALSE	High	Master Protein	Q6N069	N-alpha-acetyltransferase 16, NatA auxiliary subunit [OS=Homo sapiens]	0	21.952	8	7	12	2	864	101.4	7.87	26.88	7	metabolic process;regulation of biological process	cytoplasm;cytosol;nucleus	catalytic activity;protein binding	Pf00515, Pf12569, Pf13414, Pf13432	79612	ENSG00000172766.18	NAA16	13				0	0	0.979	0.936	1.026	1.048	1.096	0.96	0.990798	0.921158	0.889402	0.910821	0.575541	0.907395	100	102.2	106.8	93.6	97.5	5.26	4.7	7.67	8.36	4.57	105.3	94.9	99.1	102.8	94	101.3	96.7	112.7	105.9	91.4	106	92.7	96.6	96.4	104.3	123	110.8	115.7	120	109.8	118.2	112.9	131.6	123.6	106.7	123.8	108.3	112.8	112.5	121.8	High	High	High	High	High	High	High	High	High	High	High	High	High	High	High	1
FALSE	High	Master Protein	O15270	Serine palmitoyltransferase 2 [OS=Homo sapiens]	0	21.933	12	6	11	6	562	62.9	7.78	19.11	6	metabolic process	endoplasmic reticulum;membrane;mitochondrion	catalytic activity	Pf00155, Pf01212	9517	ENSG00000100596.6	SPTLC2	14	Sphingolipid Metabolism	Sphingolipid signaling pathway; Sphingolipid metabolism; Metabolic pathways	Sphingolipid de novo biosynthesis	8	0	1.049	0.987	0.965	0.921	0.978	1.011	0.569214	0.970952	0.985166	0.728868	0.944287	0.99965	99	94.4	100.3	103.7	102.6	4.12	9.03	0.45	6.19	1.92	100.5	93	99.1	103.6	94.5	86.5	100.4	101.1	100.2	103.8	111.3	98.4	102.7	100.4	104.4	398.2	368.3	392.6	410.5	374.4	342.7	397.7	400.3	396.9	411.3	440.9	389.8	406.7	397.8	413.4	High	High	High	High	High	High	High	High	High	High	High	High	High	High	High	1
FALSE	High	Master Protein	Q02241-1	Kinesin-like protein KIF23 [OS=Homo sapiens]	0	21.9	4	3	11	3	960	110	8.51	30.24	3	cell division;cell organization and biogenesis;cellular component movement;regulation of biological process;transport	cytoplasm;cytoskeleton;cytosol;nucleus	catalytic activity;motor activity;nucleotide binding;protein binding	Pf00225, Pf02463, Pf03938, Pf05852, Pf11559, Pf12329, Pf15294	9493	ENSG00000137807.13	KIF23	15		MicroRNAs in cancer	COPI-dependent Golgi-to-ER retrograde traffic; Kinesins; MHC class II antigen presentation; Mitotic Telophase/Cytokinesis	16	0	0.92	1.057	0.986	1.073	0.934	0.915	0.681906	0.744214	0.982107	0.785662	0.76249	0.629853	100.5	109.3	95.1	93.2	101.9	1.09	2.74	0.67	5.45	8.16	100.9	99.5	101.7	115	109.7	109.7	96.5	95.5	95.3	93.6	86.8	96.6	90.6	106.2	102.3	190.3	187.6	191.7	216.8	206.8	206.9	182	180.1	179.7	176.4	163.6	182.2	170.8	200.2	192.9	High	High	High	High	High	High	High	High	High	High	High	High	High	High	High	1
FALSE	High	Master Protein	Q9NV66	S-adenosyl-L-methionine-dependent tRNA 4-demethylwyosine synthase [OS=Homo sapiens]	0	21.878	10	4	7	4	732	83.6	6.87	19.41	4	metabolic process		catalytic activity;metal ion binding;nucleotide binding	Pf00258, Pf04055, Pf08608	55253	ENSG00000198874.12	TYW1	7			Synthesis of wybutosine at G37 of tRNA(Phe)	4	0	0.837	0.828	0.897	1.072	1.084	0.974	0.519364	0.654772	0.918625	0.929154	0.862038	0.969546	89.3	106.6	107.8	96.8	99.5	15.34	12.34	14.91	4.98	14.99	89	81.6	109.2	110.6	106.3	87.1	100.2	107.5	132.4	96.6	102	92.4	79.2	106.7	99.2	30.7	28.1	37.6	38.1	36.6	30	34.5	37	45.6	33.3	35.1	31.8	27.3	36.8	34.2	High	High	High	High	High	High	High	High	High	High	High	High	High	High	High	1
FALSE	High	Master Protein	P30049	ATP synthase subunit delta, mitochondrial [OS=Homo sapiens]	0	21.873	35	3	7	3	168	17.5	5.49	22.07	3	cell organization and biogenesis;metabolic process;response to stimulus;transport	membrane;mitochondrion;organelle lumen	catalytic activity;nucleotide binding;transporter activity	Pf02823	513	ENSG00000099624.7	ATP5D	19	Electron Transport Chain; Oxidative phosphorylation	Alzheimer's disease; Huntington's disease; Oxidative phosphorylation; Parkinson's disease; Metabolic pathways	Cristae formation; Formation of ATP by chemiosmotic coupling	14	0	0.944	0.923	0.942	0.998	1.021	1.045	0.387919	0.415524	0.788468	0.92401	0.88641	0.769623	94.1	99.7	102	104.4	99.9	8.88	3.37	5.61	1.97	1.27	100.9	95.2	84.5	101.8	100.8	95.5	104.7	103.1	94.3	107	105.6	102.9	101	102.6	100.1	2261.8	2134	1894.9	2281.7	2260.2	2142.4	2348.4	2312.4	2113.3	2400	2367.3	2308.1	2264.4	2300.8	2243.7	High	High	High	High	High	High	High	High	High	High	High	High	High	High	High	1
FALSE	High	Master Protein	P61326	Protein mago nashi homolog [OS=Homo sapiens]	0	21.864	29	5	14	5	146	17.2	6.11	29.19	5	metabolic process;regulation of biological process;transport	cytoplasm;nucleus;spliceosomal complex	protein binding;RNA binding	Pf02792	4116	ENSG00000162385.10	MAGOH	1		Spliceosome; mRNA surveillance pathway; RNA transport	mRNA 3'-end processing; mRNA Splicing - Major Pathway; Cleavage of Growing Transcript in the Termination Region ; Regulation of expression of SLITs and ROBOs; Transport of Mature mRNA derived from an Intron-Containing Transcript; Nonsense Mediated Decay (NMD) enhanced by the Exon Junction Complex (EJC)	20	0	1.043	0.974	0.972	0.932	0.998	0.992	0.568686	0.977922	0.985166	0.664624	0.989465	0.962729	99.3	95.2	102	101.3	102.2	2.97	5.44	2.43	2.71	1.6	99.2	98.3	103.9	92.8	95.2	102.9	97.9	101.9	102.4	96.8	101.6	101.3	100.3	102.1	103.5	1947.6	1929.3	2038.8	1821.4	1867.5	2019.3	1921.7	2000	2009.3	1898.8	1993.6	1987.6	1967.4	2003.9	2031.2	High	High	High	High	High	High	High	High	High	High	High	High	High	High	High	1
FALSE	High	Master Protein	P16083	Ribosyldihydronicotinamide dehydrogenase [quinone] [OS=Homo sapiens]	0	21.859	24	4	8	4	231	25.9	6.29	16.55	4	metabolic process;regulation of biological process;response to stimulus	cytoplasm;cytosol	catalytic activity;metal ion binding;nucleotide binding;protein binding	Pf02525, Pf03358	4835	ENSG00000124588.19	NQO2	6	Photodynamic therapy-induced NFE2L2 (NRF2) survival signaling		Phase I - Functionalization of compounds	4	0	0.962	1.013	1.011	1.05	0.998	1.002	0.918302	0.913762	0.915933	0.856532	0.997996	0.988505	99.9	103.8	98.5	99	98.8	3.44	3.03	2.71	4.5	4.56	101.7	94.9	99	102.2	102.8	108	97.6	95.9	101.1	98.1	105.8	97.7	97.9	94.2	103.1	288.6	269.5	280.9	290.1	291.8	306.4	277.2	272.2	287.1	278.5	300.2	277.5	277.8	267.4	292.7	High	High	High	High	High	High	High	High	High	High	High	High	High	High	High	1
FALSE	High	Master Protein	Q13017-1	Rho GTPase-activating protein 5 [OS=Homo sapiens]	0	21.853	7	6	8	6	1502	172.4	6.62	13.43	6	regulation of biological process;response to stimulus	cytoplasm;cytosol;endoplasmic reticulum;membrane	catalytic activity;enzyme regulator activity;nucleotide binding;protein binding	Pf00071, Pf00620, Pf01846	394	ENSG00000100852.12	ARHGAP5	14	Focal Adhesion	Focal adhesion; Leukocyte transendothelial migration	Rho GTPase cycle	6	0	1.018	1.051	0.961	0.944	0.914	0.983	0.823539	0.807875	0.985166	0.908755	0.694993	0.974434	100	98.3	95.1	102.4	104.1	2.92	8.49	1.37	4.34	13.47	97.7	101.4	103.5	109.4	92.4	99.6	96.4	97.5	94.9	98.9	107.9	103.7	105.5	83.6	107.7	115.6	119.9	122.4	129.4	109.3	117.8	114	115.3	112.2	117	127.6	122.7	124.8	98.9	127.4	High	High	High	High	High	High	High	High	High	High	High	High	High	High	High	1
FALSE	High	Master Protein	O43347	RNA-binding protein Musashi homolog 1 [OS=Homo sapiens]	0	21.842	15	5	9	4	362	39.1	7.85	16.78	5		cytoplasm;nucleus	protein binding;RNA binding	Pf00076, Pf13893, Pf14259	4440	ENSG00000135097.6	MSI1	12		mRNA surveillance pathway	Regulation of expression of SLITs and ROBOs	5	1	0.981	0.994	0.976	0.995	0.982	0.974	0.979128	0.95429	0.994913	0.996608	0.954163	0.871391	99	101	99.7	98.9	101.5	2.49	4.61	2.56	1.85	1.93	99	101.2	96.3	95.8	100.9	105.1	99.6	98.5	103.4	98.8	101.2	97.5	98.7	102.5	101.4	436	445.8	424.1	422.2	444.5	463	438.8	434.1	455.6	435.4	445.6	429.6	434.7	451.4	446.8	High	High	High	High	High	High	High	High	High	High	High	High	High	High	High	1
FALSE	High	Master Protein	Q9BTY2	Plasma alpha-L-fucosidase [OS=Homo sapiens]	0	21.832	13	6	9	6	467	54	6.25	17.51	6	metabolic process;regulation of biological process;response to stimulus;transport	extracellular;organelle lumen	catalytic activity;protein binding	Pf01120	2519	ENSG00000001036.13	FUCA2	6		Other glycan degradation	Post-translational protein phosphorylation; Regulation of Insulin-like Growth Factor (IGF) transport and uptake by Insulin-like Growth Factor Binding Proteins (IGFBPs); Neutrophil degranulation	8	0	1.019	0.877	0.907	0.89	1.034	1.022	0.797059	0.517532	0.84574	0.63587	0.894063	0.987235	93.4	91.7	106.5	105.3	103	2.86	8.19	11.07	2.71	6.57	90.7	95.7	91.7	99.5	84.7	90	102.2	104.6	124.4	101	103.4	106.6	95.5	101.1	108.8	135.5	143	137.1	148.7	126.6	134.5	152.7	156.2	186	150.9	154.5	159.3	142.7	151.1	162.6	High	High	High	High	High	High	High	High	High	High	High	High	High	High	High	1
FALSE	High	Master Protein	Q15102	Platelet-activating factor acetylhydrolase IB subunit gamma [OS=Homo sapiens]	0	21.817	22	5	17	5	231	25.7	6.84	35.19	5	metabolic process	cytoplasm;cytosol;membrane	catalytic activity;protein binding	Pf00657, Pf13472	5050	ENSG00000079462.7	PAFAH1B3	19		Ether lipid metabolism; Metabolic pathways	COPI-independent Golgi-to-ER retrograde traffic	7	0	0.948	0.921	0.96	1.012	1.041	1.012	0.52917	0.544907	0.968101	0.894859	0.651667	0.99536	95.5	100.7	103.6	100.7	99.5	2.31	1.91	6.05	3.34	1.63	97.6	93.3	96.2	101.5	102	98.5	104.4	104.5	93.9	98.4	105.2	101.5	100.3	102.9	100	1097.9	1049.2	1082.3	1141.7	1147.7	1107.6	1174.8	1175.8	1056.2	1107	1183.3	1142	1128	1158.2	1124.7	High	High	High	High	High	High	High	High	High	High	High	High	High	High	High	1
FALSE	High	Master Protein	Q6NXE6-1	Armadillo repeat-containing protein 6 [OS=Homo sapiens]	0	21.782	13	3	5	3	501	54.1	6.24	15.39	3	cell differentiation	cytosol	protein binding	Pf00514	93436	ENSG00000105676.13	ARMC6	19				0	0	0.947	0.956	0.968	1.022	1.013	0.983	0.877562	0.956492	0.994401	0.97451	0.954674	0.952978	97.1	102.5	101.6	98.5	100.3	1.85	3.04	3.32	10.57	4.33	94.8	98.4	96.6	102	103.2	97.4	104.2	101.1	97.5	113.2	98.1	92.6	96.2	99.8	104.8	176.1	182.7	179.5	189.5	191.7	180.9	193.4	187.7	181	210.3	182.2	171.9	178.6	185.4	194.7	High	High	High	High	High	High	High	High	High	High	High	High	High	High	High	1
FALSE	High	Master Protein	P20338	Ras-related protein Rab-4A [OS=Homo sapiens]	0	21.777	20	4	9	3	218	24.4	6.07	25.05	4	metabolic process;regulation of biological process;response to stimulus;transport	cytoplasm;cytosol;endosome;membrane	catalytic activity;enzyme regulator activity;nucleotide binding;protein binding;transporter activity	Pf00009, Pf00025, Pf00071, Pf08477	5867	ENSG00000168118.11	RAB4A	1	VEGFA-VEGFR2 Signaling Pathway; Insulin Signaling	Endocytosis	Translocation of GLUT4 to the plasma membrane; MET receptor recycling; TBC/RABGAPs; Synthesis of PIPs at the plasma membrane; RAB geranylgeranylation	20	0	1.003	0.968	0.974	0.971	1.006	1.011	0.929681	0.981725	0.990729	0.984954	0.965129	0.99965	98.1	97.8	101.4	101.9	100.8	3.04	6.45	2.53	2.26	5.5	101.7	96	97.5	108.3	96.9	97.2	100.7	101.8	97	103.6	99	101.2	100.1	94.1	105.1	825.6	778.9	791	879.1	786.8	788.5	817.2	826.2	787	840.4	803.3	821.2	812	763.7	852.6	High	High	High	High	High	High	High	High	High	High	High	High	High	High	High	1
FALSE	High	Master Protein	O60826	Coiled-coil domain-containing protein 22 [OS=Homo sapiens]	0	21.772	13	6	8	6	627	70.7	6.74	15.74	6	cellular homeostasis;metabolic process;regulation of biological process;transport	cytosol;endosome	protein binding	Pf05667	28952	ENSG00000101997.12	CCDC22	X			Neddylation	3	0	0.973	1.008	0.976	1.003	0.968	0.959	0.956013	0.914397	0.996581	0.985711	0.897278	0.769623	99.5	102.2	98.7	97.7	101.9	3.69	2.15	2.87	8.38	2.68	102.7	95.4	99	104.2	101.8	99.8	100.7	95.1	98.2	97.3	109.2	93.1	103.8	101.5	98.4	386.3	358.8	372.6	391.8	382.8	375.4	378.9	357.8	369.5	366	410.9	350.2	390.4	381.7	370.1	High	High	High	High	High	High	High	High	High	High	High	High	High	High	High	1
FALSE	High	Master Protein	P25490	Transcriptional repressor protein YY1 [OS=Homo sapiens]	0	21.767	16	5	10	5	414	44.7	6.25	29.46	5	cell differentiation;cell organization and biogenesis;metabolic process;regulation of biological process;response to stimulus	cytoplasm;nucleus	DNA binding;metal ion binding;protein binding;RNA binding	Pf00096, Pf13465	7528	ENSG00000100811.12	YY1	14	Sterol Regulatory Element-Binding Proteins (SREBP) signalling		TFAP2 (AP-2) family regulates transcription of growth factors and their receptors; UCH proteinases; DNA Damage Recognition in GG-NER; Activation of anterior HOX genes in hindbrain development during early embryogenesis	17	0	0.981	0.945	0.928	0.946	0.982	0.987	0.896183	0.861857	0.671583	0.828694	0.894063	0.892306	95.8	97.7	101.4	101.9	103.2	3.48	3.21	3.87	0.22	3.67	96.7	98.2	91.8	102.1	95.7	98.6	102.3	103.5	96.3	103	102.8	102.5	104.5	97.8	104.2	1359.1	1379.5	1290.2	1434.4	1345.6	1385	1438	1455	1352.7	1447.3	1445.3	1441	1468.2	1374.9	1463.9	High	High	High	High	High	High	High	High	High	High	High	High	High	High	High	1
FALSE	High	Master Protein	Q9UK45	U6 snRNA-associated Sm-like protein LSm7 [OS=Homo sapiens]	0	21.744	65	5	7	5	103	11.6	5.27	20.13	5	metabolic process	cytosol;nucleus;spliceosomal complex	protein binding;RNA binding	Pf01423	51690	ENSG00000130332.14	LSM7	19	mRNA Processing	Spliceosome; RNA degradation	mRNA Splicing - Major Pathway; mRNA decay by 5' to 3' exoribonuclease	9	0	0.99	0.957	0.972	0.982	1.015	1.012	0.990798	0.952313	0.985166	0.988694	0.947647	0.99965	97.6	98.6	101.9	101.6	100.4	4.66	5.33	4	7.21	4.15	91.7	97.5	100.5	103.1	98.5	92.6	96.5	101.8	104.5	110.4	95.7	101.6	98.6	100.3	106.6	434.8	462.6	476.7	488.8	467.4	439.4	457.9	483.1	495.5	523.8	454.2	481.8	467.6	476	505.7	High	High	High	High	High	High	High	High	High	High	High	High	High	High	High	1
FALSE	High	Master Protein	Q5C9Z4	nucleolar MIF4G domain-containing protein 1 [OS=Homo sapiens]	0	21.722	8	6	13	6	860	96.2	8.1	24.91	6	cell differentiation	nucleus	protein binding;RNA binding	Pf02847, Pf02854	64434	ENSG00000146909.7	NOM1	7				0	0	1.043	0.989	0.912	0.874	0.922	0.909	0.604729	0.968734	0.638699	0.219829	0.43491	0.224817	98.8	94.7	99.9	98.4	108.3	3.22	4.42	5.48	3.54	3.56	102.2	95.9	98.8	94.5	102	94.7	99.9	100.3	90.9	104.5	98.5	98.3	102.1	108.4	108.9	426.8	400.3	412.6	394.4	426	395.6	417.2	418.9	379.7	436.5	411.2	410.5	426.3	452.5	454.8	High	High	High	High	High	High	High	High	High	High	High	High	High	High	High	1
FALSE	High	Master Protein	P52435	DNA-directed RNA polymerase II subunit RPB11-a [OS=Homo sapiens]	0	21.716	34	2	8	2	117	13.3	5.86	26.89	2	metabolic process;regulation of biological process;response to stimulus	nucleus	catalytic activity;DNA binding;protein binding	Pf13656	5439	ENSG00000005075.15	POLR2J	7	Eukaryotic Transcription Initiation	RNA polymerase; Huntington's disease; Metabolic pathways; Purine metabolism; Epstein-Barr virus infection; Pyrimidine metabolism	Signaling by FGFR2 IIIa TM; RNA polymerase II transcribes snRNA genes; Abortive elongation of HIV-1 transcript in the absence of Tat; Tat-mediated HIV elongation arrest and recovery; Activation of anterior HOX genes in hindbrain development during early embryogenesis; Formation of HIV-1 elongation complex containing HIV-1 Tat; MicroRNA (miRNA) biogenesis; Formation of the HIV-1 Early Elongation Complex; mRNA Splicing - Major Pathway; FGFR2 alternative splicing; mRNA Splicing - Minor Pathway; TP53 Regulates Transcription of DNA Repair Genes; Transcriptional regulation by small RNAs; HIV Transcription Initiation; RNA Pol II CTD phosphorylation and interaction with CE during HIV infection; Formation of RNA Pol II elongation complex ; RNA Polymerase II Pre-transcription Events; RNA Polymerase II HIV Promoter Escape; Formation of HIV elongation complex in the absence of HIV Tat; Transcriptional regulation of pluripotent stem cells; Gap-filling DNA repair synthesis and ligation in TC-NER; RNA Polymerase II Transcription Pre-Initiation And Promoter Opening; Formation of TC-NER Pre-Incision Complex; Pausing and recovery of HIV elongation; RNA Polymerase II Promoter Escape; HIV elongation arrest and recovery; RNA Pol II CTD phosphorylation and interaction with CE; Viral Messenger RNA Synthesis; RNA Polymerase II Transcription Initiation; mRNA Capping; Dual incision in TC-NER; PIWI-interacting RNA (piRNA) biogenesis; Pausing and recovery of Tat-mediated HIV elongation; Formation of the Early Elongation Complex	75	0	1.065	1.011	1.012	0.95	1.001	1.116	0.718691	0.956492	0.945155	0.96827	0.987882	0.79318	99.6	93.5	98.5	109.9	98.5	10.2	21.77	14.04	12.21	5.38	104.4	85.1	97.3	121.3	80.2	91.3	92.3	119	96.2	107.2	91.6	117.1	96.1	95.8	105.2	68.4	55.8	63.8	79.5	52.6	59.9	60.6	78	63.1	70.3	60.1	76.8	63	62.8	69	High	High	High	High	High	High	High	High	High	High	High	High	High	High	High	1
FALSE	High	Master Protein	Q5TBB1	ribonuclease h2 subunit b [OS=Homo sapiens]	0	21.713	14	4	9	4	312	35.1	9.13	27.64	4	metabolic process;regulation of biological process	nucleus	catalytic activity	Pf09468	79621	ENSG00000136104.19	RNASEH2B	13		DNA replication		1	0	1.015	0.976	0.993	0.978	1.017	1.007	0.833863	0.999572	0.962762	0.985711	0.938801	0.990569	99.4	97.9	101.8	100.8	100.1	1.46	1.47	4.5	1.71	6.3	97.8	100.1	100.5	98.5	101.1	98.6	95.5	102.5	104	101.7	98.6	101.4	100.8	93.2	105.6	494.4	505.8	508.2	498.1	511	498.3	483	518.2	526	514.1	498.4	512.8	509.4	470.9	533.9	High	High	High	High	High	High	High	High	High	High	High	High	High	High	High	1
FALSE	High	Master Protein	Q9UKL0	REST corepressor 1 [OS=Homo sapiens]	0	21.702	16	7	9	5	485	53.3	7.03	16.54	7	cell organization and biogenesis;coagulation;metabolic process;regulation of biological process	nucleus	catalytic activity;DNA binding;protein binding	Pf00249, Pf01448	23186	ENSG00000089902.9	RCOR1	14		Huntington's disease	HDACs deacetylate histones; Factors involved in megakaryocyte development and platelet production; Regulation of PTEN gene transcription	11	2	1.056	0.893	0.972	0.92	1.088	0.935	0.532174	0.357719	0.994589	0.725977	0.379173	0.576745	98.9	93.6	110.7	95.1	101.7	4.82	6.56	5.45	5.98	0.73	102.7	93.3	98.7	88.8	101.1	93.5	100.9	111.6	110.5	104.6	94	95	102.6	101.6	101.2	385.8	350.4	370.8	333.4	379.5	351.1	379	419	415.1	392.8	353	356.7	385.5	381.5	380.1	High	High	High	High	High	High	High	High	High	High	High	High	High	High	High	1
FALSE	High	Master Protein	Q9UBX3	Mitochondrial dicarboxylate carrier [OS=Homo sapiens]	0	21.693	20	4	8	4	287	31.3	9.54	29.52	4	metabolic process;transport	membrane;mitochondrion;nucleus	protein binding;transporter activity	Pf00153	1468	ENSG00000183048.11	SLC25A10	17		Proximal tubule bicarbonate reclamation	Gluconeogenesis; Sulfide oxidation to sulfate; Organic anion transporters	13	0	0.868	0.985	1.082	1.247	1.098	1.053	0.168775	0.976494	0.473515	0.00368154	0.439982	0.907277	98.7	113.8	100.2	96.1	91.2	10.04	9.33	5.22	12.4	10.59	104.7	100.3	86	116.5	98.3	115.6	93.1	102.3	101.8	97.6	115.1	90.8	82.8	102.4	92.7	263.5	252.5	216.6	293.1	247.3	291	234.3	257.4	256.3	245.8	289.8	228.6	208.4	257.8	233.3	High	High	High	High	High	High	High	High	High	High	High	High	High	High	High	1
FALSE	High	Master Protein	Q13112	Chromatin assembly factor 1 subunit B [OS=Homo sapiens]	0	21.693	13	6	9	6	559	61.5	7.5	13.74	6	cell organization and biogenesis;metabolic process;regulation of biological process;response to stimulus	cytoplasm;cytosol;nucleus	protein binding	Pf00400, Pf08662, Pf15512	8208	ENSG00000159259.7	CHAF1B	21				0	0	1.099	1.01	1.021	0.929	1.011	1.035	0.0844134	0.879735	0.858286	0.743671	0.954163	0.934998	102.2	93	101.2	103.6	100.1	3.54	5.6	3.99	4.99	3.04	106.6	99.4	102.1	92.9	102	92.6	103.5	101.1	95.7	95.1	104.1	103.5	100	97.6	103.7	529.6	493.9	507.2	461.5	506.8	459.8	514.1	502.4	475.5	472.4	517.3	514.1	496.7	485.1	515.2	High	High	High	High	High	High	High	High	High	High	High	High	High	High	High	1
FALSE	High	Master Protein	P55145	Mesencephalic astrocyte-derived neurotrophic factor [OS=Homo sapiens]	0	21.67	29	5	10	5	182	20.7	8.69	21.26	5	cell differentiation;cell organization and biogenesis;regulation of biological process;response to stimulus;transport	cytosol;endoplasmic reticulum;extracellular;nucleus	protein binding;RNA binding	Pf10208	7873		MANF	3			Platelet degranulation	4	0	1.187	0.962	1.117	0.941	1.161	1.059	1.61577e-05	0.956492	0.0257417	0.842378	0.00179481	0.770139	105.8	89.1	110	100.3	94.7	1.81	8.07	5.81	3.14	2.31	102.4	105.9	105.1	101	87.6	88.6	109.3	117.3	104.6	100.9	95	99.7	91.9	94.2	96.3	581.7	602.1	597.6	574	498.1	503.5	621.2	666.9	594.7	573.4	540.1	566.8	522.4	535.1	547.1	High	High	High	High	High	High	High	High	High	High	High	High	High	High	High	1
FALSE	High	Master Protein	P53582	Methionine aminopeptidase 1 [OS=Homo sapiens]	0	21.661	15	5	12	5	386	43.2	7.17	28.4	5	metabolic process;regulation of biological process	cytoplasm;cytosol	catalytic activity;metal ion binding	Pf00557	23173	ENSG00000164024.11	METAP1	4			Signaling by GPCR; Inactivation, recovery and regulation of the phototransduction cascade	5	0	0.863	1.024	0.858	0.995	0.838	1.025	0.0208777	0.82839	0.108488	0.99649	0.0019768	0.976636	91	105.5	88.9	108.6	106	5.46	1.47	4.27	3.88	0.57	91.3	84.2	93.6	108.5	105.8	105.9	89.2	91.6	84.2	113.5	109	105	106.4	106.5	105.4	422.5	389.7	433.1	502.1	489.3	489.7	412.6	423.5	389.4	524.9	504.3	485.8	492.1	492.7	487.6	High	High	High	High	High	High	High	High	High	High	High	High	High	High	High	1
FALSE	High	Master Protein	Q9Y3C8	ubiquitin-fold modifier-conjugating enzyme 1 [OS=Homo sapiens]	0	21.66	28	3	13	3	167	19.4	7.4	38.76	3	metabolic process;response to stimulus	cytoplasm	catalytic activity;protein binding	Pf08694	51506	ENSG00000143222.11	UFC1	1				0	0	0.96	0.985	0.98	1.022	0.995	1.015	0.614492	0.964414	0.982904	0.777354	0.97172	0.992094	97.8	101.9	99.3	101.2	99.8	1.82	2.44	3.95	0.63	2.9	100.8	98	97.5	102.1	103.1	98.4	96.5	104.3	99.5	101.4	101.9	100.6	100.5	95.3	100	1442.5	1402	1394.8	1461	1475.5	1408.4	1380	1492.2	1423.5	1450.9	1458.2	1440	1438.1	1363.7	1430.1	High	High	High	High	High	High	High	High	High	High	High	High	High	High	High	1
FALSE	High	Master Protein	Q6NSI4-1	Uncharacterized protein CXorf57 [OS=Homo sapiens]	0	21.642	6	4	13	4	855	97.5	8.41	33.83	4	regulation of biological process		DNA binding;protein binding;RNA binding		55086	ENSG00000147231.13	CXorf57	X				0	0	0.956	1.007	0.954	0.998	0.948	0.962	0.926729	0.941065	0.978961	0.996608	0.815899	0.892306	98.1	102.7	97.5	98.9	102.8	2.6	4.31	3.89	5.17	13.21	101.6	96.9	97.5	95.6	102	103.9	96.8	96.8	103.5	96.9	106.5	98.2	87.5	114.2	102.2	229	218.4	219.7	215.5	229.9	234.2	218.3	218.2	233.3	218.4	240	221.4	197.1	257.3	230.2	High	High	High	High	High	High	High	High	High	High	High	High	High	High	High	1
FALSE	High	Master Protein	P20248	Cyclin-A2 [OS=Homo sapiens]	0	21.641	20	5	9	5	432	48.5	6.54	21.93	5	cell division;cell organization and biogenesis;metabolic process;regulation of biological process;response to stimulus	cytoplasm;cytosol;nucleus	catalytic activity;protein binding	Pf00134, Pf02984	890	ENSG00000145386.9	CCNA2	4	AMP-activated Protein Kinase (AMPK) Signaling; Cell Cycle; Retinoblastoma (RB) in Cancer	Progesterone-mediated oocyte maturation; AMPK signaling pathway; Viral carcinogenesis; Cell cycle; Hepatitis B; Epstein-Barr virus infection	p53-Dependent G1 DNA Damage Response; Regulation of DNA replication; TP53 Regulates Transcription of Genes Involved in G1 Cell Cycle Arrest; SCF(Skp2)-mediated degradation of p27/p21; G2 Phase; Regulation of APC/C activators between G1/S and early anaphase; Regulation of TP53 Activity through Phosphorylation; Ub-specific processing proteases; Regulation of TP53 Degradation; Phosphorylation of proteins involved in the G2/M transition by Cyclin A:Cdc2 complexes; Orc1 removal from chromatin; Transcription of E2F targets under negative control by p107 (RBL1) and p130 (RBL2) in complex with HDAC1; Processing of DNA double-strand break ends; Cdc20:Phospho-APC/C mediated degradation of Cyclin A; DNA Damage/Telomere Stress Induced Senescence; Senescence-Associated Secretory Phenotype (SASP); Removal of licensing factors from origins	65	0	0.942	0.975	0.984	1.046	1.009	1.043	0.830134	0.99646	0.982904	0.870689	0.965542	0.942338	96.8	102.9	99.3	102.6	98.4	5.9	9	12.37	4.57	1.66	97.2	104.3	92.8	103.9	103.3	88.3	94.6	99.7	119.1	103	104.2	95.7	99	98.8	96.1	233.7	250.6	223	249.8	248.2	212.1	227.4	239.6	286.3	247.6	250.4	230	237.9	237.4	230.9	High	High	High	High	High	High	High	High	High	High	High	High	High	High	High	1
FALSE	High	Master Protein	O75448	Mediator of RNA polymerase II transcription subunit 24 [OS=Homo sapiens]	0	21.634	10	7	13	7	989	110.2	6.95	17.57	7	metabolic process;regulation of biological process;response to stimulus	nucleus	protein binding;receptor activity	Pf11277	9862	ENSG00000008838.19	MED24	17		Thyroid hormone signaling pathway	Transcriptional regulation of white adipocyte differentiation; PPARA activates gene expression; Generic Transcription Pathway	10	0	0.995	0.928	0.914	0.919	0.985	0.899	0.940435	0.879735	0.839847	0.725977	0.969387	0.448697	96.9	97.4	104.4	95.3	106	4.13	4.11	8.77	1.67	7.29	101.1	93.1	97.9	92.3	99.8	98.4	105.5	110.7	93.1	98.8	95.7	96.3	97.5	112.7	107.1	231.9	213.6	224.7	211.9	229.1	225.9	242.2	254	213.6	226.7	219.7	221	223.6	258.6	245.8	High	High	High	High	High	High	High	High	High	High	High	High	High	High	High	1
FALSE	High	Master Protein	Q9UJV9	Probable ATP-dependent RNA helicase DDX41 [OS=Homo sapiens]	0	21.614	12	6	12	6	622	69.8	6.84	15.33	6	cell death;cell differentiation;cell proliferation;defense response;metabolic process;regulation of biological process;response to stimulus	cytoplasm;cytosol;endoplasmic reticulum;membrane;nucleus;spliceosomal complex	catalytic activity;DNA binding;metal ion binding;nucleotide binding;protein binding;RNA binding	Pf00270, Pf00271, Pf13307	51428	ENSG00000183258.11	DDX41	5			IRF3-mediated induction of type I IFN; Regulation of innate immune responses to cytosolic DNA	6	0	0.979	0.989	0.957	0.977	0.967	1.022	0.986376	0.96914	0.969433	0.988527	0.892686	0.988505	97.2	99.2	98.2	103.8	101.5	6.36	4.63	4.63	1.59	3.44	96.4	93.2	105.2	99.9	91.5	98.5	97.5	96.9	105.2	105.3	103	102.1	100.8	98.8	105.6	351.5	339.6	383.7	364.2	333.7	359	355.4	353.2	383.5	383.9	375.6	372.2	367.4	360.3	385.1	High	High	High	High	High	High	High	High	High	High	High	High	High	High	High	1
FALSE	High	Master Protein	Q96FV9-1	THO complex subunit 1 [OS=Homo sapiens]	0	21.6	10	7	10	7	657	75.6	4.98	18.79	7	cell death;metabolic process;regulation of biological process;response to stimulus;transport	cytoplasm;cytosol;nucleus	DNA binding;protein binding;RNA binding	Pf00531, Pf11957	9984	ENSG00000079134.11	THOC1	18		Spliceosome; RNA transport	Cleavage of Growing Transcript in the Termination Region ; Transport of Mature mRNA derived from an Intron-Containing Transcript; mRNA 3'-end processing	11	0	1.041	1.05	0.912	0.877	0.869	0.889	0.556892	0.41214	0.553052	0.10195	0.00101695	0.00303769	100.3	96.4	95.6	97.8	109.9	4.46	7.15	5	6.19	5.61	101.1	94.2	102.4	97.2	92.9	106.7	102.9	96.3	93.4	89.5	100.8	98.5	101	112.1	110.8	848.6	790.5	859.6	815.5	780	895.9	864.2	808.4	784.4	751.7	846.3	827.1	847.9	941.1	930	High	High	High	High	High	High	High	High	High	High	High	High	High	High	High	1
FALSE	High	Master Protein	P11047	Laminin subunit gamma-1 [OS=Homo sapiens]	0	21.53	5	6	6	6	1609	177.5	5.12	10.79	6	cell organization and biogenesis;cellular component movement;metabolic process;regulation of biological process	extracellular;organelle lumen	catalytic activity;motor activity;protein binding;structural molecule activity	Pf00052, Pf00053, Pf00055, Pf00261, Pf01576, Pf05262, Pf05483, Pf05557, Pf05667, Pf05701, Pf06008, Pf08317, Pf10174, Pf11068, Pf12128, Pf12795, Pf13166, Pf13514, Pf13868	3915	ENSG00000135862.5	LAMC1	1	Alpha 6 Beta 4 signaling pathway; Endoderm Differentiation; miRNA targets in ECM and membrane receptors; Focal Adhesion; Focal Adhesion-PI3K-Akt-mTOR-signaling pathway; Inflammatory Response Pathway	Pathways in cancer; Focal adhesion; Amoebiasis; PI3K-Akt signaling pathway; Small cell lung cancer; Toxoplasmosis; Prion diseases; ECM-receptor interaction	ECM proteoglycans; Post-translational protein phosphorylation; Regulation of Insulin-like Growth Factor (IGF) transport and uptake by Insulin-like Growth Factor Binding Proteins (IGFBPs); L1CAM interactions; Laminin interactions; Degradation of the extracellular matrix; MET activates PTK2 signaling; Non-integrin membrane-ECM interactions	31	0	1.079	0.999	1.038	0.961	1.039	1.139	0.681906	0.964414	0.909966	0.983162	0.944287	0.808721	100.2	92.8	100.4	110	96.6	12.65	8.72	15.35	5.9	9.4	83.1	105.9	102.5	94.9	89.5	106	111.4	102.6	81.9	112.5	117	104.1	86.2	98.8	103.7	36	45.9	44.4	41.1	38.8	45.9	48.3	44.5	35.5	48.7	50.7	45.1	37.3	42.8	44.9	High	High	High	High	High	High	High	High	High	High	High	High	High	High	High	1
FALSE	High	Master Protein	Q9Y305-1	Acyl-coenzyme A thioesterase 9, mitochondrial [OS=Homo sapiens]	0	21.527	14	5	13	5	439	49.9	8.6	24.27	5	metabolic process	mitochondrion;organelle lumen	catalytic activity	Pf03061	23597	ENSG00000123130.16	ACOT9	X			Mitochondrial Fatty Acid Beta-Oxidation	4	0	1.046	0.992	0.994	0.95	1.002	1.017	0.585073	0.957694	0.959076	0.90451	0.983589	0.992094	100.2	95.7	100.9	102.5	100.7	5.54	4.78	4.96	1.47	5.26	107.7	98.6	97.4	94.2	101.1	92.4	99.3	95.6	105.4	100.9	102.4	99.4	98.3	99.2	108	411.7	376.9	372.5	360.2	386.5	353.2	379.8	365.3	402.9	385.7	391.5	380.1	375.9	379.1	412.9	High	High	High	High	High	High	High	High	High	High	High	High	High	High	High	1
FALSE	High	Master Protein	Q15018	BRISC complex subunit Abraxas 2 [OS=Homo sapiens]	0	21.524	15	5	13	5	415	46.9	6.21	26.24	5	cell division;cell organization and biogenesis;metabolic process;response to stimulus	cytoplasm;cytoskeleton;cytosol;nucleus	protein binding	Pf00261	23172	ENSG00000165660.7	FAM175B; ABRAXAS2	10			Metalloprotease DUBs	4	0	0.976	1.004	1.024	1.049	1.02	1.084	0.971096	0.941289	0.849853	0.854318	0.938801	0.728697	98.9	101.3	98.5	104.7	96.6	0.71	2.27	5.88	2.65	1.59	100	99	98.7	101.5	101.4	105.5	98.7	101.6	90.6	104.8	106.3	101	96.7	98.6	95.6	314.6	311.5	310.3	319.2	319	331.8	310.3	319.6	285	329.8	334.4	317.6	304.2	310.2	300.6	High	High	High	High	High	High	High	High	High	High	High	High	High	High	High	1
FALSE	High	Master Protein	P41229	Lysine-specific demethylase 5C [OS=Homo sapiens]	0	21.523	7	7	12	7	1560	175.6	5.58	20.46	7	cell organization and biogenesis;metabolic process;regulation of biological process;response to stimulus	cytosol;nucleus	catalytic activity;DNA binding;metal ion binding;protein binding	Pf00628, Pf01388, Pf02373, Pf02375, Pf02928, Pf08429	8242	ENSG00000126012.11	KDM5C	X			HDMs demethylate histones	3	0	0.992	0.952	1.007	1.015	1.058	1.061	0.954662	0.956492	0.918625	0.984954	0.751758	0.888484	97.9	98.7	102.9	103.2	97.3	3.84	2.17	10.37	1.09	1.01	97.6	96.3	103.4	98.3	96.5	100.8	91.7	102.5	112.9	103.9	101.7	102.8	96.9	96.5	98.3	219.8	217	233	221.5	217.5	227	206.5	230.9	254.3	234.1	229	231.5	218.2	217.4	221.6	High	High	High	High	High	High	High	High	High	High	High	High	High	High	High	1
FALSE	High	Master Protein	P61956	small ubiquitin-related modifier 2 [OS=Homo sapiens]	0	21.518	23	2	11	1	95	10.9	5.5	34.39	2	metabolic process;regulation of biological process;response to stimulus	nucleus	catalytic activity;protein binding;RNA binding	Pf00240, Pf11976	6613	ENSG00000188612.11	SUMO2	17		RNA transport	SUMOylation of chromatin organization proteins; Formation of Incision Complex in GG-NER; SUMOylation of transcription factors; Processing of DNA double-strand break ends; SUMOylation of DNA replication proteins; SUMO is conjugated to E1 (UBA2:SAE1); SUMOylation of DNA damage response and repair proteins; SUMO is proteolytically processed; SUMO is transferred from E1 to E2 (UBE2I, UBC9); SUMOylation of RNA binding proteins	22	0	0.949	0.858	0.884	0.931	1.031	0.986	0.826842	0.129869	0.473515	0.845044	0.887356	0.929833	91.5	96.4	106.6	102.1	103.5	9.17	2.76	7.75	10.44	1.94	91.8	82.2	98.8	93.7	96.7	99	94	107	108.6	117	102.4	95.5	102.8	103.8	106.7	305.1	273.3	328.6	311.5	321.5	329.2	312.6	355.7	361.1	388.9	340.4	317.6	341.9	345.2	354.9	High	High	High	High	High	High	High	High	High	High	High	High	High	High	High	1
FALSE	High	Master Protein	Q9P1F3	Costars family protein ABRACL [OS=Homo sapiens]	0	21.516	46	2	23	2	81	9.1	6.29	83.35	2				Pf14705	58527	ENSG00000146386.7	ABRACL	6				0	0	0.913	0.91	0.955	1.046	1.05	1.087	0.040067	0.343376	0.931313	0.4302	0.519255	0.29157	93	101.8	102.1	105.8	97.3	3.85	3.88	2.44	2.38	2.85	92.6	91.3	98.1	105.6	97.7	101.4	98.8	101.7	103.8	108.5	103.5	105.3	94.7	96.9	100.3	1521.4	1500.2	1612.1	1735.1	1605.8	1666.3	1624.6	1671.7	1705.8	1783	1701.2	1731.1	1557.5	1592.7	1648	High	High	High	High	High	High	High	High	High	High	High	High	High	High	High	1
FALSE	High	Master Protein	P31483	nucleolysin TIA-1 isoform p40 [OS=Homo sapiens]	0	21.478	15	5	19	2	386	42.9	7.74	31.02	5	cell death;regulation of biological process;response to stimulus	cytoplasm;cytosol;nucleus	protein binding;RNA binding	Pf00076, Pf04847, Pf13893, Pf14259	7072	ENSG00000116001.15	TIA1	2			FGFR2 alternative splicing	5	0																																																					High	High	High	High	High	High	High	High	High	High	High	High	High	High	High	1
FALSE	High	Master Protein	O96033	molybdopterin synthase sulfur carrier subunit [OS=Homo sapiens]	0	21.464	64	4	9	4	88	9.7	4.72	27.5	4	metabolic process	cytoplasm;cytosol;nucleus	catalytic activity;nucleotide binding	Pf02597	4338	ENSG00000164172.18	MOCS2	5			Molybdenum cofactor biosynthesis	4	0	0.97	0.928	0.913	0.942	0.984	0.985	0.969227	0.877473	0.820078	0.861417	0.967979	0.952195	94.7	97.6	102	102.1	103.7	1.09	2.94	7.77	1.48	2.1	94.2	95.3	96.3	98.2	99.7	94.2	90.6	102.6	105	105.2	102.8	102.3	104.3	102.4	106.8	235.8	238.4	241	245.8	249.5	235.7	226.7	256.7	262.8	263.2	257.2	256	261	256.3	267.3	High	High	High	High	High	High	High	High	High	High	High	High	High	High	High	1
FALSE	High	Master Protein	P61313-1	60S ribosomal protein L15 [OS=Homo sapiens]	0	21.445	18	4	14	4	204	24.1	11.62	41.57	4	cell organization and biogenesis;metabolic process;response to stimulus;transport	cytosol;membrane;nucleus;ribosome	protein binding;RNA binding;structural molecule activity	Pf00827	6138	ENSG00000174748.18	RPL15	3	Cytoplasmic Ribosomal Proteins	Ribosome	Peptide chain elongation; Eukaryotic Translation Termination; Viral mRNA Translation; L13a-mediated translational silencing of Ceruloplasmin expression; Nonsense Mediated Decay (NMD) independent of the Exon Junction Complex (EJC); Selenocysteine synthesis; Nonsense Mediated Decay (NMD) enhanced by the Exon Junction Complex (EJC); GTP hydrolysis and joining of the 60S ribosomal subunit; Major pathway of rRNA processing in the nucleolus and cytosol; Regulation of expression of SLITs and ROBOs; Formation of a pool of free 40S subunits; SRP-dependent cotranslational protein targeting to membrane	34	0	0.946	0.962	0.908	0.961	0.944	0.941	0.404942	0.925907	0.217173	0.96827	0.266954	0.479782	95.5	101	99.3	99	105.2	2.27	6.06	4.16	3.71	2.1	96.1	96.1	99.9	103.1	92	101.6	105	99.9	96.7	100.1	99.6	93.5	103.1	107.5	105.8	2667.8	2668	2774.3	2861.6	2555.3	2821.8	2915.1	2774.1	2684.7	2778	2764.2	2597.2	2861.8	2983.8	2937.7	High	High	High	High	High	High	High	High	High	High	High	High	High	High	High	1
FALSE	High	Master Protein	Q96HS1-1	Serine/threonine-protein phosphatase Pgam5, mitochondrial [OS=Homo sapiens]	0	21.437	20	6	14	6	289	32	8.68	23.38	6	cell communication;cell death;metabolic process;regulation of biological process;response to stimulus	membrane;mitochondrion	catalytic activity;enzyme regulator activity;protein binding;signal transducer activity	Pf00300	192111	ENSG00000247077.6	PGAM5	12		TNF signaling pathway		1	0	0.96	0.973	1.023	1.065	1.051	0.941	0.661134	0.988648	0.642926	0.268027	0.539454	0.260325	100.7	104.8	103.5	92.6	98.4	6.35	5.38	6.29	8.4	7.2	102.1	100.6	90.7	104.7	102.2	113.1	104.5	103.4	93.1	92.6	102.9	87.4	98.4	109.1	95.3	1237.2	1218.4	1098.5	1268.7	1237.8	1370.7	1265.6	1252.6	1127.3	1121.2	1247.2	1058.8	1191.6	1322	1154.3	High	High	High	High	High	High	High	High	High	High	High	High	High	High	High	1
FALSE	High	Master Protein	Q9NT62	ubiquitin-like-conjugating enzyme ATG3 [OS=Homo sapiens]	0	21.43	13	5	13	5	314	35.8	4.74	31.71	5	cell communication;cell organization and biogenesis;metabolic process;regulation of biological process;response to stimulus;transport	cytoplasm;cytosol	catalytic activity;protein binding	Pf03986, Pf03987, Pf10381	64422	ENSG00000144848.10	ATG3	3	Nanoparticle triggered autophagic cell death; Senescence and Autophagy in Cancer	Autophagy	Macroautophagy	5	0	0.956	0.997	1.003	1.049	1.005	1.048	0.767496	0.940663	0.915221	0.686804	0.964608	0.811816	98.2	102.7	98.5	102.7	97.9	4.01	1.33	1.87	1.06	0.9	102.2	94.3	98.2	100.7	103.2	102.7	97.1	100.8	98.5	103.4	101.2	102.7	98	99.4	97.7	690.6	637.4	663.7	680.2	697.5	694.1	656.1	680.8	665.5	698.5	684.1	694	662	671.4	660.2	High	High	High	High	High	High	High	High	High	High	High	High	High	High	High	1
FALSE	High	Master Protein	Q9UBQ0	Vacuolar protein sorting-associated protein 29 [OS=Homo sapiens]	0	21.426	19	4	24	4	182	20.5	6.79	39.5	4	regulation of biological process;response to stimulus;transport	cytoplasm;cytosol;endosome;membrane	catalytic activity;metal ion binding;protein binding;transporter activity	Pf00149, Pf12850	51699	ENSG00000111237.18	VPS29	12		Endocytosis	WNT ligand biogenesis and trafficking	4	0	0.953	0.956	0.951	0.999	0.995	1.018	0.63832	0.945406	0.92786	0.967381	0.982953	0.987235	95.8	100.6	100.3	102.6	100.7	1.76	4.61	5.38	3.52	4.52	96.4	93.4	96.3	107.2	101.1	98	101	100.8	91.8	103.1	109	102.3	101.2	94.8	103.5	909.6	882	909.2	1012.3	954.4	925.1	953.2	951.1	866.1	973	1029.2	965.5	955.7	895.1	977.4	High	High	High	High	High	High	High	High	High	High	High	High	High	High	High	1
FALSE	High	Master Protein	Q9H000	Probable E3 ubiquitin-protein ligase makorin-2 [OS=Homo sapiens]	0	21.42	17	8	14	8	416	46.9	7.61	18.91	8	metabolic process		catalytic activity;metal ion binding;protein binding;RNA binding	Pf00097, Pf00642, Pf13639	23609	ENSG00000075975.15	MKRN2	3				0	0	0.868	1.05	0.919	1.059	0.876	0.942	0.209091	0.768255	0.875576	0.828694	0.227137	0.804248	95.8	110.4	91.3	98.2	104.2	1.8	4.66	9.14	8.11	2.35	95.5	93.6	97.1	110.1	116.2	105.9	91	95.3	79.6	97.9	110.4	95	103.9	106.7	101.8	208.8	204.7	212.2	240.7	253.9	231.5	198.9	208.3	174	214.1	241.5	207.7	227.2	233.3	222.6	High	High	High	High	High	High	High	High	High	High	High	High	High	High	High	1
FALSE	High	Master Protein	Q9HCN4	GPN-loop GTPase 1 [OS=Homo sapiens]	0	21.402	20	4	6	4	374	41.7	4.92	15.45	4		cytoplasm;cytosol;mitochondrion;nucleus	catalytic activity;nucleotide binding;protein binding	Pf01926, Pf03029, Pf12846, Pf13191, Pf13671	11321	ENSG00000198522.13	GPN1	2				0	0	1.017	0.911	0.976	0.96	1.072	1.078	0.918988	0.92512	0.990729	0.984039	0.827719	0.929833	96	94.4	105.4	106	98.3	7.89	5.73	13.39	3.32	17.03	84.3	98.7	93.6	92	100.2	90	90.5	118.2	102.8	102.8	103.4	109.1	95.9	125.3	93.1	41.5	48.6	46.1	45.3	49.3	44.3	44.5	58.2	50.6	50.6	50.9	53.7	47.2	61.7	45.8	High	High	High	High	High	High	High	High	High	High	High	High	High	High	High	1
FALSE	High	Master Protein	P16298	serine/threonine-protein phosphatase 2B catalytic subunit beta isoform [OS=Homo sapiens]	0	21.378	13	4	10	1	524	59	5.91	18.18	4	cell differentiation;cell growth;cell proliferation;metabolic process;regulation of biological process;response to stimulus;transport	cytosol;membrane	catalytic activity;metal ion binding;protein binding	Pf00149	5532	ENSG00000107758.15	PPP3CB	10	Physiological and Pathological Hypertrophy of the Heart; Energy Metabolism; MicroRNAs in cardiomyocyte hypertrophy; Alzheimers Disease; Amyotrophic lateral sclerosis (ALS); Initiation of transcription and translation elongation at the HIV-1 LTR; MAPK Signaling Pathway	B cell receptor signaling pathway; Glutamatergic synapse; Amyotrophic lateral sclerosis (ALS); Glucagon signaling pathway; Oxytocin signaling pathway; cGMP-PKG signaling pathway; Calcium signaling pathway; T cell receptor signaling pathway; Alzheimer's disease; Long-term potentiation; VEGF signaling pathway; Dopaminergic synapse; HTLV-I infection; Renin secretion; Tuberculosis; Amphetamine addiction; Axon guidance; Natural killer cell mediated cytotoxicity; Osteoclast differentiation; Oocyte meiosis; MAPK signaling pathway; Th1 and Th2 cell differentiation; Wnt signaling pathway	Signaling by GPCR; FCERI mediated Ca+2 mobilization; DARPP-32 events; ROBO receptors bind AKAP5; Ca2+ pathway; CLEC7A (Dectin-1) induces NFAT activation; Calcineurin activates NFAT	52	0																																																					High	High	High	High	High	High	High	High	High	High	High	High	High	High	High	1
FALSE	High	Master Protein	Q9Y5P4-1	Collagen type IV alpha-3-binding protein [OS=Homo sapiens]	0	21.374	7	4	5	4	624	70.8	5.48	16.21	4	cell organization and biogenesis;cell proliferation;metabolic process;regulation of biological process;response to stimulus;transport	cytoplasm;cytosol;endoplasmic reticulum;Golgi;membrane;mitochondrion	catalytic activity;protein binding	Pf00169, Pf01852, Pf15409, Pf15413	10087	ENSG00000113163.15	COL4A3BP	5				0	0	1.042	1.08	0.989	0.949	0.916	0.933	0.673543	0.682293	0.982637	0.919591	0.704752	0.811816	103.3	99.1	95.7	97.4	104.4	10.63	11.14	8.51	4.94	10.68	109.8	88.9	103.3	118.2	97.1	99	95.6	89.6	105.9	97.3	89.8	98.4	104.4	90.5	112.1	137.2	111.1	129	147.7	121.4	123.7	119.5	111.9	132.3	121.6	112.1	122.9	130.4	113.1	140	High	High	High	High	High	High	High	High	High	High	High	High	High	High	High	1
FALSE	High	Master Protein	Q86TI2	Dipeptidyl peptidase 9 [OS=Homo sapiens]	0	21.37	9	6	12	6	863	98.2	6.46	16.52	6	metabolic process	cytoplasm;cytosol;nucleus	catalytic activity;protein binding	Pf00326, Pf00930, Pf02129, Pf12695, Pf12697	91039	ENSG00000142002.16	DPP9	19	Lung fibrosis			1	0	0.994	0.928	0.948	0.953	1.022	1.036	0.969828	0.764966	0.922059	0.90722	0.917231	0.929833	95.6	96.1	103	104.5	100.8	2.19	3.68	7.33	2.68	1.97	96.3	92.5	95.8	98.8	96.4	91.9	103.3	95	110.1	104.8	103.2	108.7	102.9	98.9	101.1	400	384.2	398	410.4	400.3	381.5	429	394.7	457.2	435.2	428.7	451.5	427.4	410.9	420	High	High	High	High	High	High	High	High	High	High	High	High	High	High	High	1
FALSE	High	Master Protein	Q7KZN9	Cytochrome c oxidase assembly protein COX15 homolog [OS=Homo sapiens]	0	21.359	17	5	10	5	410	46	9.82	11.04	5	cell organization and biogenesis;metabolic process;transport	membrane;mitochondrion;nucleus	catalytic activity;transporter activity	Pf02628	1355	ENSG00000014919.12	COX15	10	Electron Transport Chain	Oxidative phosphorylation; Metabolic pathways; Porphyrin and chlorophyll metabolism	Heme biosynthesis	7	0	0.996	1.081	1.124	1.129	1.04	1.131	0.935161	0.671696	0.309507	0.480199	0.887072	0.627725	103.6	104	95.9	104.2	92.2	9.41	10.46	1.24	14.15	15.37	104.3	106	89	88.4	104.7	108	98.1	96.5	95.8	104.9	117.4	88.2	92.7	117.2	89	125.5	127.6	107	106.4	126	130	118.1	116.1	115.3	126.2	141.2	106.1	111.6	141	107.1	High	High	High	High	High	High	High	High	High	High	High	High	High	High	High	1
FALSE	High	Master Protein	O60244	Mediator of RNA polymerase II transcription subunit 14 [OS=Homo sapiens]	0	21.332	6	5	6	5	1454	160.5	8.73	10.72	5	metabolic process;regulation of biological process;response to stimulus	membrane;nucleus	protein binding;receptor activity	Pf08638, Pf15449	9282	ENSG00000180182.10	MED14	X		Thyroid hormone signaling pathway	Transcriptional regulation of white adipocyte differentiation; PPARA activates gene expression; Generic Transcription Pathway	10	0	0.984	1.114	0.902	0.916	0.81	0.844	0.990798	0.603744	0.83891	0.867532	0.103947	0.393481	100.8	102.4	90.5	94.4	111.8	7.9	5.58	6.73	8.29	8.07	98.4	93.1	108.7	99.9	97.2	108.1	98.3	87.1	88.3	87.6	102.8	92.1	106.1	123.1	109.1	72.3	68.4	79.9	73.4	71.4	79.4	72.3	64	64.9	64.4	75.6	67.7	78	90.5	80.2	High	High	High	High	High	High	High	High	High	High	High	High	High	High	High	1
FALSE	High	Master Protein	Q9BVI4	Nucleolar complex protein 4 homolog [OS=Homo sapiens]	0	21.332	16	6	9	6	516	58.4	7.49	14.43	6	metabolic process	membrane;nucleus	protein binding;RNA binding	Pf03914, Pf14838	79050	ENSG00000184967.6	NOC4L	12			Major pathway of rRNA processing in the nucleolus and cytosol; rRNA modification in the nucleus and cytosol	5	0	0.99	1.042	1.021	1.032	0.98	1.006	0.988449	0.686227	0.858286	0.904313	0.954163	0.989112	101.3	102.4	97.3	99.8	99.2	7.09	11.71	2.68	2.1	16.09	94.9	98.4	108.7	99.4	96.6	119.2	91.3	96.3	94.5	94.1	97	98	92.2	123	96.4	348.3	361	398.6	364.8	354.3	437.2	335	353.3	346.6	345.3	355.7	359.7	338.4	451.4	353.5	High	High	High	High	High	High	High	High	High	High	High	High	High	High	High	1
FALSE	High	Master Protein	Q9UN37	Vacuolar protein sorting-associated protein 4A [OS=Homo sapiens]	0	21.305	17	7	9	5	437	48.9	7.8	17.35	7	cell communication;cell division;cell organization and biogenesis;metabolic process;regulation of biological process;response to stimulus;transport	cytoplasm;cytosol;endosome;membrane;nucleus;vacuole	catalytic activity;nucleotide binding;protein binding;RNA binding	Pf00004, Pf00910, Pf01078, Pf01695, Pf04212, Pf04389, Pf06068, Pf07724, Pf07728, Pf09336, Pf13173, Pf13207, Pf13401	27183	ENSG00000132612.15	VPS4A	16		Endocytosis	Budding and maturation of HIV virion; Endosomal Sorting Complex Required For Transport (ESCRT)	10	2	0.965	1.002	0.956	0.99	0.954	0.983	0.866943	0.9046	0.939483	0.996258	0.672885	0.871391	97.9	101.4	97.7	100.7	102.4	1.88	7.52	3.13	3.84	3.5	98.9	95.3	96.7	110.2	95.2	100.2	96.5	101.8	96.6	96.9	104.5	99.5	106.6	101.2	99.9	621	598.3	607.3	691.9	597.3	629.1	605.5	639.3	606.2	608.3	655.9	624.6	669.5	635.5	626.9	High	High	High	High	High	High	High	High	High	High	High	High	High	High	High	1
FALSE	High	Master Protein	Q9NQT5	exosome complex component RRP40 [OS=Homo sapiens]	0	21.287	31	4	4	4	275	29.6	8.1	10.78	4	metabolic process;regulation of biological process	cytoplasm;cytosol;nucleus	catalytic activity;protein binding;RNA binding		51010	ENSG00000107371.12	EXOSC3	9		RNA degradation	Major pathway of rRNA processing in the nucleolus and cytosol; mRNA decay by 3' to 5' exoribonuclease; ATF4 activates genes; Butyrate Response Factor 1 (BRF1) binds and destabilizes mRNA; Tristetraprolin (TTP, ZFP36) binds and destabilizes mRNA; KSRP (KHSRP) binds and destabilizes mRNA	15	0	0.971	1.133	0.999	1.029	0.882	1.098	0.992577	0.409652	0.962762	0.963607	0.52598	0.806902	99.8	102.7	88	109.7	99.8	5.19	9.2	15.16	11.9	11.93	91.7	95.6	101.6	98.4	113.3	95.8	83.4	84.4	108	105.1	122.4	97.2	92.6	95.7	114.9	77.5	80.9	85.9	83.3	95.8	81.1	70.6	71.4	91.4	88.9	103.5	82.2	78.3	81	97.2	High	High	High	High	High	High	High	High	High	High	High	High	High	High	High	1
FALSE	High	Master Protein	Q70UQ0-4	Isoform 4 of Inhibitor of nuclear factor kappa-B kinase-interacting protein [OS=Homo sapiens]	0	21.251	14	5	7	2	377	43.1	4.92	18.38	5	response to stimulus	endoplasmic reticulum;membrane	protein binding	Pf10146, Pf12128, Pf13166	121457	ENSG00000166130.14	IKBIP	12				0	3	1.138	0.948	1.053	0.925	1.111	1.064	0.0655107	0.947332	0.71967	0.842378	0.43491	0.874174	102.2	89.8	107.8	103.2	97.1	2.35	12.97	8.82	5.23	9.64	103.2	101.4	98.5	110.7	89.1	89.1	107	110.8	93.4	108.3	97.6	102.5	96.3	86.8	105.3	169.8	166.8	162	182.1	146.5	146.5	176	182.1	153.6	178.1	160.4	168.5	158.4	142.7	173.2	High	High	High	High	High	High	High	High	High	High	High	High	High	High	High	1
FALSE	High	Master Protein	Q9NWS0-1	PIH1 domain-containing protein 1 [OS=Homo sapiens]	0	21.244	24	4	8	4	290	32.3	5.14	18.99	4	cell differentiation;cell organization and biogenesis;metabolic process;regulation of biological process	cytoplasm;nucleus	DNA binding;protein binding	Pf08190	55011	ENSG00000104872.10	PIH1D1	19				0	0	1.037	0.986	0.956	0.922	0.97	1.023	0.683169	0.980122	0.969433	0.757825	0.910328	0.987235	98.1	94.7	99.6	105	102.6	5.6	8.32	11.32	6.04	7.01	100.3	89.9	97.4	106.6	91.5	93.9	98.8	108.2	86.1	113.8	104.2	101.6	101.9	95.8	110.1	372.7	334	361.8	395.9	339.8	348.9	367	401.8	319.9	422.6	387	377.2	378.3	355.8	409	High	High	High	High	High	High	High	High	High	High	High	High	High	High	High	1
FALSE	High	Master Protein	Q3SY69-1	Mitochondrial 10-formyltetrahydrofolate dehydrogenase [OS=Homo sapiens]	0	21.241	10	7	11	5	923	101.7	6.52	21.21	7	metabolic process	cytoplasm;mitochondrion;organelle lumen	catalytic activity	Pf00171, Pf00550, Pf00551, Pf02911	160428	ENSG00000136010.13	ALDH1L2	12		One carbon pool by folate	Metabolism of folate and pterines	5	2	0.91	0.964	0.944	1.038	0.98	0.969	0.60804	0.978042	0.953573	0.919591	0.957695	0.907277	95.8	105.2	99.4	98.2	101.4	11.37	1.71	5.77	8	4.79	112.4	93.3	92.4	102.5	102.6	99.6	106.3	96	96.8	94.3	108.7	95.7	95.6	105	98.8	237.4	197	195.1	216.5	216.8	210.3	224.6	202.7	204.5	199.1	229.6	202	202	221.8	208.6	High	High	High	High	High	High	High	High	High	High	High	High	High	High	High	1
FALSE	High	Master Protein	O75879	Glutamyl-tRNA(Gln) amidotransferase subunit B, mitochondrial [OS=Homo sapiens]	0	21.24	13	5	12	5	557	61.8	8.63	23.35	5	cell organization and biogenesis;metabolic process	mitochondrion	catalytic activity;nucleotide binding;RNA binding	Pf02637, Pf02934	5188	ENSG00000059691.11	PET112; GATB	4		Metabolic pathways; Aminoacyl-tRNA biosynthesis		2	0	0.867	0.939	1.021	1.178	1.088	1.138	0.220918	0.92512	0.884076	0.1334	0.556288	0.489944	94.1	108.6	100.3	104.9	92.2	13.37	1.27	9.5	10.94	5.55	90.1	114.3	93	107.2	108.5	105.8	99	110.5	91.6	107.8	103.6	87.2	90.6	99.8	91	178.2	226.2	183.9	212	214.6	209.3	195.8	218.5	181.1	213.1	204.9	172.4	179.2	197.5	180.1	High	High	High	High	High	High	High	High	High	High	High	High	High	High	High	1
FALSE	High	Master Protein	Q8IZH2-1	5'-3' exoribonuclease 1 [OS=Homo sapiens]	0	21.223	5	6	10	6	1706	194	7.21	22.35	6	metabolic process;regulation of biological process;response to stimulus	cytoplasm;cytosol;membrane;nucleus	catalytic activity;DNA binding;protein binding;RNA binding	Pf03159	54464	ENSG00000114127.10	XRN1	3		Ribosome biogenesis in eukaryotes; RNA degradation	Butyrate Response Factor 1 (BRF1) binds and destabilizes mRNA; Tristetraprolin (TTP, ZFP36) binds and destabilizes mRNA; mRNA decay by 5' to 3' exoribonuclease	8	0	0.904	0.849	0.862	0.954	1.016	0.96	0.710887	0.509679	0.660489	0.96827	0.966965	0.947411	90	99.5	106	100.2	104.3	6.24	4.16	7.92	5.85	11.05	89.8	82.5	93.3	92.4	99.3	99.4	104.3	120.1	105.8	110	99.1	100	110.9	89	104.1	69.1	63.5	71.8	71.1	76.4	76.5	80.2	92.4	81.4	84.6	76.3	76.9	85.4	68.5	80.1	High	High	High	High	High	High	High	High	High	High	High	High	High	High	High	1
FALSE	High	Master Protein	Q658Y4	Protein FAM91A1 [OS=Homo sapiens]	0	21.201	11	5	5	5	838	93.9	6.39	13.22	5				Pf14647, Pf14648	157769	ENSG00000176853.15	FAM91A1	8	Gastric cancer network 2			1	0	1.222	1.402	0.906	0.741	0.646	0.815	0.344903	0.0834743	0.918625	0.260697	0.0328976	0.623034	110.2	90.2	78.6	99.2	121.7	22.19	21.22	17.62	19.29	14.72	132.6	109.7	84.3	114.4	89.7	75.3	75.8	103.1	78.3	98.7	79.3	117.3	94.6	125.6	121.1	29.2	24.2	18.6	25.2	19.8	16.6	16.7	22.7	17.2	21.7	17.5	25.8	20.8	27.7	26.7	High	High	High	High	High	High	High	High	High	High	High	High	High	High	High	1
FALSE	High	Master Protein	Q96FC9-2	Isoform 2 of ATP-dependent DNA helicase DDX11 [OS=Homo sapiens]	0	21.183	10	6	10	6	906	101.6	7.85	21.34	6	cell organization and biogenesis;development;metabolic process;regulation of biological process;response to stimulus	cytoplasm;nucleus	catalytic activity;DNA binding;metal ion binding;nucleotide binding;protein binding;RNA binding	Pf06733, Pf13307	1663	ENSG00000013573.16	DDX11	12				0	0	0.926	0.934	0.937	1.012	1.004	1.04	0.858089	0.952947	0.959735	0.989322	0.983589	0.965577	93.9	101.3	100.5	104.1	100.1	6.09	3.01	8	14.5	6.29	92.2	94	103.2	101.5	98.2	104.3	101.7	87.8	100.7	120.6	90.2	104.3	94.3	106.9	100.3	55.4	56.4	61.9	60.9	59	62.6	61	52.7	60.4	72.4	54.1	62.6	56.6	64.2	60.2	High	High	High	High	High	High	High	High	High	High	High	High	High	High	High	1
FALSE	High	Master Protein	P42677	40S ribosomal protein S27 [OS=Homo sapiens]	0	21.175	38	3	24	1	84	9.5	9.45	63.93	3	cell organization and biogenesis;cell proliferation;metabolic process;transport	cytosol;nucleus;ribosome	DNA binding;metal ion binding;protein binding;RNA binding;structural molecule activity	Pf01667	6232	ENSG00000177954.11	RPS27	1	Cytoplasmic Ribosomal Proteins	Ribosome	Peptide chain elongation; Viral mRNA Translation; Formation of the ternary complex, and subsequently, the 43S complex; GTP hydrolysis and joining of the 60S ribosomal subunit; Ribosomal scanning and start codon recognition; Separation of Sister Chromatids; SRP-dependent cotranslational protein targeting to membrane; Eukaryotic Translation Termination; L13a-mediated translational silencing of Ceruloplasmin expression; Nonsense Mediated Decay (NMD) independent of the Exon Junction Complex (EJC); Selenocysteine synthesis; Nonsense Mediated Decay (NMD) enhanced by the Exon Junction Complex (EJC); Amplification of signal from unattached kinetochores via a MAD2 inhibitory signal; Resolution of Sister Chromatid Cohesion; Major pathway of rRNA processing in the nucleolus and cytosol; RHO GTPases Activate Formins; Regulation of expression of SLITs and ROBOs; Translation initiation complex formation; Formation of a pool of free 40S subunits	54	2	1.071	1.001	0.991	0.926	0.99	0.97	0.202419	0.911945	0.942536	0.63587	0.939576	0.852342	101.6	94.9	101.5	99.5	102.5	3.08	2.97	5.19	0.79	2.46	96.7	101.9	102.2	95.2	91.6	97.1	101.7	99	109.3	100	98.5	99.7	99.6	102.8	104.6	3057.6	3220.8	3232	3008.6	2895.4	3070.9	3216.2	3130.5	3457.3	3162.3	3115.8	3153.6	3148.9	3249.8	3306	High	High	High	High	High	High	High	High	High	High	High	High	High	High	High	1
FALSE	High	Master Protein	Q9BU89	Deoxyhypusine hydroxylase [OS=Homo sapiens]	0	21.161	29	4	14	4	302	32.9	4.83	23.04	4	metabolic process	cytosol	catalytic activity;metal ion binding;protein binding	Pf13646	83475	ENSG00000129932.7	DOHH	19			Hypusine synthesis from eIF5A-lysine	4	0	0.92	0.784	1.094	1.19	1.396	1.177	0.908086	0.536691	0.918625	0.831966	0.267679	0.880706	93.4	101.6	119.2	100.5	85.4	7.22	16.57	35.85	2.69	10.32	92.2	96.1	105.9	90.9	126.1	104.5	63.8	122.7	136.5	100	103.4	105.5	87.8	74.2	90.4	16.4	17.1	18.9	16.2	22.5	18.6	11.4	21.8	24.3	17.8	18.4	18.8	15.6	13.2	16.1	High	High	High	High	High	High	High	High	High	High	High	High	High	High	High	1	Met-loss [N-Term]
FALSE	High	Master Protein	Q969E2-1	Secretory carrier-associated membrane protein 4 [OS=Homo sapiens]	0	21.144	24	4	11	4	229	25.7	8.82	25.48	4	transport	membrane		Pf04144	113178	ENSG00000227500.9	SCAMP4	19				0	0	1.021	1.013	0.984	0.963	0.971	0.992	0.772937	0.851159	0.984543	0.938504	0.860371	0.935102	100.2	98.1	98.9	101.1	101.8	3.47	2.85	4.12	2.16	0.58	102.5	100.9	95.9	94.8	98.8	100.2	101.4	99.6	93.7	101.8	99.2	103.5	101.9	102.6	103.1	668.5	658.1	625.3	618.1	644.3	653.2	661	649.6	610.7	664	646.6	674.9	664.3	669	672.1	High	High	High	High	High	High	High	High	High	High	High	High	High	High	High	1
FALSE	High	Master Protein	Q13823	Nucleolar GTP-binding protein 2 [OS=Homo sapiens]	0	21.139	7	5	6	5	731	83.6	9.25	15.85	5		membrane;nucleus	catalytic activity;nucleotide binding;RNA binding	Pf01926, Pf08153	29889	ENSG00000134697.12	GNL2	1		Ribosome biogenesis in eukaryotes		1	0	0.944	1.001	0.994	1.054	0.993	0.902	0.476473	0.901318	0.917351	0.475865	0.969387	0.0141918	100.6	106.6	100.4	91.3	101.2	5.26	2.52	5.04	3.24	9.09	97.5	100.2	107.8	106.1	102.4	107.6	101.3	100	92.2	95.8	90.4	90.9	100.7	112.8	94.4	1019.7	1047.8	1127.7	1110.4	1071.6	1125.4	1060.1	1046.2	964.6	1002	945.3	950.8	1054	1179.7	987.6	High	High	High	High	High	High	High	High	High	High	High	High	High	High	High	1
FALSE	High	Master Protein	Q9BQ75	Protein CMSS1 [OS=Homo sapiens]	0	21.13	20	5	13	5	279	31.9	9.19	21.12	5		nucleus	nucleotide binding;RNA binding	Pf00270, Pf14617	84319	ENSG00000184220.11	CMSS1	3				0	0	0.979	1.02	1.003	1.025	0.983	0.976	0.993651	0.916806	0.938604	0.956449	0.969496	0.934998	100.6	102.8	98.6	97.9	100.3	3.1	4.78	0.23	5.69	3.27	100.7	95.9	101.7	102.9	98.1	108	98.7	99.1	98.7	98	105.7	94.7	101.9	95.6	100.4	197.6	188.3	199.6	202	192.6	211.9	193.7	194.5	193.7	192.4	207.5	185.8	199.9	187.8	197	High	High	High	High	High	High	High	High	High	High	High	High	High	High	High	1
FALSE	High	Master Protein	O94804	Serine/threonine-protein kinase 10 [OS=Homo sapiens]	0	21.109	6	4	5	4	968	112.1	6.95	13.66	4	metabolic process;regulation of biological process;response to stimulus;transport	cytoplasm;membrane	catalytic activity;nucleotide binding;protein binding	Pf00069, Pf02463, Pf04111, Pf07714, Pf12128, Pf12474, Pf13868, Pf13904	6793	ENSG00000072786.12	STK10	5			Neutrophil degranulation	3	0	0.998	1.033	1.033	1.035	1.001	1.028	0.94673	0.814624	0.786867	0.910821	0.989073	0.976636	101.4	101.6	98.1	100.8	98.1	4.87	1.67	2.5	2.26	4.21	106.5	101.3	96.7	101.5	100.6	103.9	94.4	99	98.1	97	100.8	101	98	96.7	104.5	301.1	286.3	273.2	286.9	284.3	293.7	266.8	279.8	277.3	274.2	284.9	285.6	277.1	273.3	295.5	High	High	High	High	High	High	High	High	High	High	High	High	High	High	High	1
FALSE	High	Master Protein	Q15750-1	TGF-beta-activated kinase 1 and MAP3K7-binding protein 1 [OS=Homo sapiens]	0	21.106	20	6	9	6	504	54.6	5.52	12.41	6	metabolic process;regulation of biological process;response to stimulus	cytosol;membrane	catalytic activity;enzyme regulator activity;metal ion binding;nucleotide binding;protein binding;signal transducer activity	Pf00481	10454	ENSG00000100324.13	TAB1	22	Regulation of toll-like receptor signaling pathway; MicroRNAs in cardiomyocyte hypertrophy; IL-1 signaling pathway; RANKL/RANK (Receptor activator of NFKB (ligand)) Signaling Pathway; TNF alpha Signaling Pathway; Structural Pathway of Interleukin 1 (IL-1); TGF-beta Signaling Pathway; MAPK Signaling Pathway; TLR4 Signaling and Tolerance; Toll-like receptor signaling pathway	TNF signaling pathway; Toll-like receptor signaling pathway; MAPK signaling pathway; Osteoclast differentiation; Herpes simplex infection; NF-kappa B signaling pathway; Epstein-Barr virus infection; Toxoplasmosis; Leishmaniasis; NOD-like receptor signaling pathway	IRAK2 mediated activation of TAK1 complex upon TLR7/8 or 9 stimulation; Ub-specific processing proteases; NOD1/2 Signaling Pathway; IRAK2 mediated activation of TAK1 complex; TRAF6-mediated induction of TAK1 complex within TLR4 complex; TAK1 activates NFkB by phosphorylation and activation of IKKs complex; TNFR1-induced NFkappaB signaling pathway; FCERI mediated NF-kB activation; Activated TLR4 signalling; Interleukin-1 family signaling; JNK (c-Jun kinases) phosphorylation and activation mediated by activated human TAK1; activated TAK1 mediates p38 MAPK activation; TICAM1,TRAF6-dependent induction of TAK1 complex; CLEC7A (Dectin-1) signaling	65	0	0.93	0.963	0.929	0.999	0.964	0.965	0.801324	0.968014	0.918625	0.995124	0.944287	0.906831	95.6	102.8	99.3	99.3	103	3.08	8.61	14.26	5.47	5.4	92.3	97.7	97	104.3	116.1	98.1	102.6	100.7	78.5	100.8	106.5	95.5	97.2	104.5	108.1	121.3	128.4	127.5	137.1	152.6	129	134.9	132.4	103.2	132.5	140.1	125.6	127.7	137.3	142.2	High	High	High	High	High	High	High	High	High	High	High	High	High	High	High	1
FALSE	High	Master Protein	Q13769	THO complex subunit 5 homolog [OS=Homo sapiens]	0	21.095	9	3	7	3	683	78.5	6.87	30.85	3	cell differentiation;metabolic process;regulation of biological process;transport	cytoplasm;nucleus	protein binding;RNA binding	Pf09766	8563	ENSG00000100296.13	THOC5	22		RNA transport	Cleavage of Growing Transcript in the Termination Region ; Transport of Mature mRNA derived from an Intron-Containing Transcript; mRNA 3'-end processing	10	0	0.925	0.966	0.934	1.009	0.967	0.947	0.488308	0.968014	0.825702	0.96827	0.860371	0.56619	96.1	103.9	99.5	97.5	103	4.3	6.54	7.64	3.16	2.68	93.1	97.6	101.5	105.4	94	105.6	101.1	101	88.2	97.3	103.4	98.9	104.5	107	101.4	495.5	519	540	561	500.2	562.1	538	537.3	469.5	517.6	550	526.2	555.8	569.1	539.4	High	High	High	High	High	High	High	High	High	High	High	High	High	High	High	1
FALSE	High	Master Protein	Q9P2T1-1	GMP reductase 2 [OS=Homo sapiens]	0	21.094	22	6	12	5	348	37.9	7.23	25.88	6	metabolic process	cytosol	catalytic activity;metal ion binding	Pf00478, Pf01070	51292	ENSG00000100938.17	GMPR2	14		Purine metabolism	Purine salvage	5	1	1.018	0.999	0.986	0.968	0.987	1.039	0.814439	0.947332	0.985166	0.957572	0.966976	0.90971	99	97.2	99.1	104.4	100.4	3.31	2.32	7.04	3.23	2.53	100.4	94.4	99.7	101.5	97.3	97.9	103.9	99.8	90.4	105.1	107.8	101.1	101.1	97.4	102.2	472.3	444.2	468.9	477.5	457.5	460.5	488.7	469.4	425.3	494.5	506.9	475.4	475.7	458	480.7	High	High	High	High	High	High	High	High	High	High	High	High	High	High	High	1	Met-loss [N-Term]
FALSE	High	Master Protein	P53999	Activated RNA polymerase II transcriptional coactivator p15 [OS=Homo sapiens]	0	21.051	19	2	27	2	127	14.4	9.6	93.94	2	cell organization and biogenesis;metabolic process;regulation of biological process;response to stimulus	nucleus	catalytic activity;DNA binding;protein binding;RNA binding	Pf02229	10923	ENSG00000113387.11	SUB1	5				0	0	0.954	0.933	0.938	0.984	1.006	1.019	0.52317	0.560232	0.752377	0.991359	0.97699	0.955762	94.8	99.4	101.7	103	101.1	1.56	3.7	2.21	1.54	1.49	97.3	94.7	94.6	99.3	101.1	94.1	101.6	104.2	99.7	102.1	105.2	102.9	102.6	99.6	101	2050.6	1997.2	1995.1	2094	2130.9	1983.8	2141	2196.2	2101.8	2152.2	2216.7	2168.7	2162.5	2099.2	2129.1	High	High	High	High	High	High	High	High	High	High	High	High	High	High	High	1
FALSE	High	Master Protein	Q7Z7H8	39S ribosomal protein L10, mitochondrial [OS=Homo sapiens]	0	21.038	18	3	7	3	261	29.3	9.58	22.35	3	cell organization and biogenesis;metabolic process	membrane;mitochondrion;ribosome	protein binding;RNA binding;structural molecule activity	Pf00466	124995	ENSG00000159111.12	MRPL10	17		Ribosome	Mitochondrial translation initiation; Mitochondrial translation elongation; Mitochondrial translation termination	7	0	0.998	0.904	1.018	1.02	1.127	1.063	0.929703	0.742159	0.888693	0.96827	0.230174	0.882697	97.4	97.6	107.7	101.7	95.6	7.28	6.66	3.12	3.94	3.96	105.8	92.1	95.6	95.8	106.3	94.2	104.1	105.7	110.5	99	106.3	99.8	93.8	99.1	91.9	247.5	215.4	223.7	224.1	248.7	220.5	243.7	247.4	258.7	231.7	248.7	233.5	219.6	232	215	High	High	High	High	High	High	High	High	High	High	High	High	High	High	High	1
FALSE	High	Master Protein	Q96PU8	protein quaking [OS=Homo sapiens]	0	21.02	20	5	8	5	341	37.6	8.56	24.23	5	cell differentiation;development;metabolic process;regulation of biological process;transport	cytoplasm;nucleus	protein binding;RNA binding	Pf00013, Pf13014	9444	ENSG00000112531.16	QKI	6	Exercise-induced Circadian Regulation		Signaling by BRAF and RAF fusions	5	0	0.931	0.924	0.897	0.963	0.971	1.004	0.569214	0.722122	0.484019	0.929154	0.892459	0.988505	92.7	99.7	100.4	103.8	103.4	2.37	0.27	6.01	2.36	7.12	95.8	92.7	91.5	99.6	99.1	99.6	96	108	100.3	104.2	103.7	99.8	95.9	110.6	103.3	430.9	416.9	411.6	448	446	448.3	431.9	486	451.3	468.8	466.6	449	431.3	497.5	465	High	High	High	High	High	High	High	High	High	High	High	High	High	High	High	1
FALSE	High	Master Protein	Q9Y2W2	WW domain-binding protein 11 [OS=Homo sapiens]	0	21.003	5	3	8	3	641	70	8.38	26.75	3	metabolic process;regulation of biological process	cytoplasm;cytosol;nucleus;spliceosomal complex	DNA binding;enzyme regulator activity;protein binding;RNA binding	Pf09429	51729	ENSG00000084463.7	WBP11	12		Spliceosome	mRNA Splicing - Major Pathway	5	0	1.005	1.056	0.911	0.907	0.863	1.026	0.890268	0.813792	0.840555	0.721861	0.324533	0.987306	96.8	96.4	91.7	109	106.2	8.11	20.93	7.6	10.89	4.41	93.8	89.7	104.8	88.1	93.4	127.9	88.6	88.8	101	91.5	113.9	105.6	103	100.5	109.4	116.1	111	129.6	109	115.5	158.2	109.6	109.9	124.9	113.2	140.9	130.6	127.4	124.3	135.3	High	High	High	High	High	High	High	High	High	High	High	High	High	High	High	1
FALSE	High	Master Protein	Q13057	Bifunctional coenzyme A synthase [OS=Homo sapiens]	0	20.968	8	4	14	4	564	62.3	6.99	22.71	4	metabolic process	cytoplasm;membrane;mitochondrion;organelle lumen	catalytic activity;nucleotide binding;protein binding	Pf01121, Pf01467, Pf01583, Pf13207, Pf13238, Pf13671	80347	ENSG00000068120.14	COASY	17		Pantothenate and CoA biosynthesis; Metabolic pathways	Coenzyme A biosynthesis	7	0	0.97	0.885	0.948	0.977	1.071	1.046	0.993651	0.580426	0.962221	0.985711	0.728761	0.944687	94	96.9	106.2	103.8	99.2	2.64	13.47	6.62	6.6	2.01	92.9	93.5	97.5	116.2	90.2	96.4	94.8	107.4	105.6	96.4	103.2	110.1	96.5	98.7	100.5	116.5	117.3	122.3	145.7	113.1	120.8	118.9	134.6	132.4	120.9	129.4	138	121	123.7	126	High	High	High	High	High	High	High	High	High	High	High	High	High	High	High	1
FALSE	High	Master Protein	A4D1P6-1	WD repeat-containing protein 91 [OS=Homo sapiens]	0	20.941	12	5	8	5	747	83.3	6.58	17.05	5	metabolic process;regulation of biological process;transport	cytosol;endosome;membrane	enzyme regulator activity;protein binding	Pf00400	29062	ENSG00000105875.13	WDR91	7				0	0	0.955	0.935	0.962	1.008	1.029	0.996	0.920081	0.911141	0.985166	0.988694	0.913228	0.987235	96.3	100.9	103	99.7	100.1	4.58	0.86	3.98	1.84	3.68	103.6	95.9	95.7	100.2	101.8	100.4	95.7	102.7	102.6	98.7	102.1	99.3	104.4	99.7	97.1	237.4	219.8	219.2	229.6	233.3	230.1	219.3	235.2	235.1	226.2	234	227.4	239.2	228.4	222.5	High	High	High	High	High	High	High	High	High	High	High	High	High	High	High	1
FALSE	High	Master Protein	Q14919-1	Dr1-associated corepressor [OS=Homo sapiens]	0	20.937	15	3	11	3	205	22.3	5.17	19.19	3	metabolic process;regulation of biological process	nucleus	DNA binding;protein binding	Pf00125, Pf00808	10589	ENSG00000175550.7	DRAP1	11			Signaling by NODAL; Signaling by Activin	5	0	0.956	0.89	0.981	1.027	1.103	1.043	0.809972	0.227056	0.990729	0.898764	0.175889	0.892306	95.2	99.6	107	101.2	97	0.9	3.84	10.13	5.08	4.39	95.9	94.2	94.8	99.2	103.7	96.1	96.1	106.6	117.8	109.4	99.9	100.7	96.6	90.5	98.5	514.5	505.4	508.5	532	556.4	515.7	515.7	571.7	631.8	587	536.2	540.4	518.2	485.6	528.6	High	High	High	High	High	High	High	High	High	High	High	High	High	High	High	1
FALSE	High	Master Protein	O15511-1	Actin-related protein 2/3 complex subunit 5 [OS=Homo sapiens]	0	20.926	42	4	15	4	151	16.3	5.67	35.98	4	cell organization and biogenesis;cellular component movement;regulation of biological process;response to stimulus;transport	cytoplasm;cytoskeleton;cytosol;endosome;extracellular;organelle lumen	protein binding;structural molecule activity	Pf04699	10092	ENSG00000162704.15	ARPC5	1	Pathogenic Escherichia coli infection; Regulation of Actin Cytoskeleton	Fc gamma R-mediated phagocytosis; Endocytosis; Regulation of actin cytoskeleton; Pathogenic Escherichia coli infection; Shigellosis; Bacterial invasion of epithelial cells; Salmonella infection	EPHB-mediated forward signaling; Neutrophil degranulation; Clathrin-mediated endocytosis; RHO GTPases Activate WASPs and WAVEs; Regulation of actin dynamics for phagocytic cup formation	25	0	0.969	0.919	0.961	0.992	1.046	1.066	0.867955	0.600564	0.974865	0.988694	0.613667	0.575689	94.9	97.9	103.2	105.3	98.7	3.08	10.03	6.94	9.7	10.73	93.6	93.6	88.7	108	88.5	96.6	108.6	101.8	94.5	115.5	103.8	95.2	116.7	97.4	97.4	785.5	786	744.6	906.9	743.2	810.7	912	854.8	793.6	969.8	871.7	799.6	979.4	817.3	817.5	High	High	High	High	High	High	High	High	High	High	High	High	High	High	High	1
FALSE	High	Master Protein	O00422	Histone deacetylase complex subunit SAP18 [OS=Homo sapiens]	0	20.926	32	4	12	4	153	17.6	9.35	31.9	4	cell organization and biogenesis;metabolic process;regulation of biological process	cytoplasm;cytosol;nucleus	catalytic activity;protein binding;RNA binding	Pf06487	10284	ENSG00000150459.12	SAP18	13	Hedgehog Signaling Pathway	mRNA surveillance pathway; RNA transport	HDACs deacetylate histones; NoRC negatively regulates rRNA expression	10	0	1.122	1.055	0.984	0.877	0.933	0.93	0.22284	0.815446	0.985166	0.643101	0.820469	0.835594	104.1	92.8	98.7	98.4	105.9	5.46	9.55	1.96	10.31	10.09	95.3	105.1	104.6	93.2	102	84.2	97.6	99.1	101.5	117.2	98.9	98.1	89.4	107.7	106.3	89.5	98.8	98.3	87.6	95.8	79.1	91.7	93.2	95.4	110.1	92.9	92.2	84	101.2	99.9	High	High	High	High	High	High	High	High	High	High	High	High	High	High	High	1
FALSE	High	Master Protein	Q13951-2	Isoform 2 of Core-binding factor subunit beta [OS=Homo sapiens]	0	20.915	39	4	7	1	187	22	5.58	21.75	4	cell differentiation;metabolic process;regulation of biological process	membrane;nucleus	DNA binding;protein binding	Pf02312	865	ENSG00000067955.13	CBFB	16	Dual hijack model of Vif in HIV infection			1	0																																																					High	High	High	High	High	High	High	High	High	High	High	High	High	High	High	1
FALSE	High	Master Protein	P11234	Ras-related protein Ral-B [OS=Homo sapiens]	0	20.907	22	3	5	1	206	23.4	6.62	16.49	3	cell communication;cell death;cell division;regulation of biological process;response to stimulus	membrane;vacuole	catalytic activity;nucleotide binding;protein binding	Pf00025, Pf00071, Pf08477	5899	ENSG00000144118.13	RALB	2	EGF/EGFR Signaling Pathway	Rap1 signaling pathway; Ras signaling pathway; Phospholipase D signaling pathway; Pathways in cancer; Pancreatic cancer	p38MAPK events	13	0	0.819	0.795	0.768	0.937	0.966	1.034	0.384712	0.37327	0.239473	0.930534	0.954817	0.988505	81.6	99.6	102.6	109.9	106.3	19.67	10.31	7.81	23.92	4.59	70.5	81	103.2	88.3	98.8	108.6	111.9	96	101.9	136.8	109.1	84.2	97.8	105.5	106.5	33	37.9	48.3	41.3	46.2	50.8	52.4	44.9	47.6	64	51	39.4	45.8	49.3	49.8	High	High	High	High	High	High	High	High	High	High	High	High	High	High	High	1
FALSE	High	Master Protein	P04179	Superoxide dismutase [Mn], mitochondrial [OS=Homo sapiens]	0	20.894	20	4	15	4	222	24.7	8.25	37.46	4	cell organization and biogenesis;metabolic process;regulation of biological process;response to stimulus	mitochondrion;organelle lumen	antioxidant activity;catalytic activity;metal ion binding;protein binding	Pf00081, Pf02777	6648		SOD2	6	Selenium Micronutrient Network; Vitamin B12 Metabolism; Folate Metabolism; VEGFA-VEGFR2 Signaling Pathway; One carbon metabolism and related pathways; Oxidative Stress; DNA Damage Response (only ATM dependent)	Huntington's disease; Longevity regulating pathway; Peroxisome; Longevity regulating pathway - multiple species; FoxO signaling pathway	Gene and protein expression by JAK-STAT signaling after Interleukin-12 stimulation; Transcriptional activation of mitochondrial biogenesis; Deregulated CDK5 triggers multiple neurodegenerative pathways in Alzheimer's disease models; Interleukin-12 family signaling; Detoxification of Reactive Oxygen Species	26	0	0.976	0.904	0.963	0.987	1.066	1.057	0.872189	0.316735	0.985166	0.992866	0.354297	0.707032	95	97.3	105	104.2	98.6	1.98	5.62	4.99	3.63	0.74	98.3	94.9	95.2	105.2	97.5	94.4	97.2	106.7	105.3	98.8	105.9	104.4	98	98.8	99.5	1127.2	1088.2	1090.7	1206.1	1117.4	1082.4	1113.9	1223.2	1206.5	1132.3	1213.5	1196.4	1123.2	1132.1	1139.9	High	High	High	High	High	High	High	High	High	High	High	High	High	High	High	1
FALSE	High	Master Protein	Q9P0K7-1	Ankycorbin [OS=Homo sapiens]	0	20.878	6	6	10	5	980	110	6.21	19.74	6	cell differentiation;metabolic process	cytoplasm;cytoskeleton;cytosol;mitochondrion;nucleus	protein binding	Pf00023, Pf03961, Pf04111, Pf12796, Pf13606, Pf13637, Pf13857	26064	ENSG00000039560.13	RAI14	5				0	0	0.983	0.941	0.916	0.932	0.974	1.018	0.971096	0.92512	0.873745	0.864736	0.954674	0.992094	94.7	96.3	100.6	105.2	103.3	5.28	10.6	3.32	9.05	14.21	101.5	92.2	93.4	109.3	95	89.1	99.8	94	99.3	111	103.8	92.6	93.9	102	123.1	131.4	119.3	120.9	141.5	123	115.4	129.2	121.6	128.5	143.7	134.4	119.8	121.5	132	159.4	High	High	High	High	High	High	High	High	High	High	High	High	High	High	High	1
FALSE	High	Master Protein	Q9GZP4	PITH domain-containing protein 1 [OS=Homo sapiens]	0	20.875	25	4	7	4	211	24.2	5.74	22.29	4	response to stimulus	nucleus		Pf06201	57095	ENSG00000057757.9	PITHD1	1				0	0	0.987	1.067	1.018	1.032	0.954	1.034	0.992577	0.481271	0.879744	0.916666	0.817966	0.955762	101	102.4	94.7	102.7	99.2	2.93	12.4	10.69	3.01	1.05	99.2	99.5	104.4	118	100.8	92.8	93.2	106.4	86.3	105.5	99.6	101.1	98.7	96.7	97.7	318	319	334.9	378.6	323.3	297.7	299	341.1	276.8	338.4	319.4	324.2	316.6	310	313.4	High	High	High	High	High	High	High	High	High	High	High	High	High	High	High	1
FALSE	High	Master Protein	Q14653	interferon regulatory factor 3 [OS=Homo sapiens]	0	20.846	20	5	7	5	427	47.2	5.34	18.48	5	cell death;defense response;metabolic process;regulation of biological process;response to stimulus	cytoplasm;cytosol;nucleus	DNA binding;protein binding	Pf00605, Pf10401	3661	ENSG00000126456.15	IRF3	19	Regulation of toll-like receptor signaling pathway; Apoptosis; TLR4 Signaling and Tolerance; Toll-like Receptor Signaling; RIG-I-like Receptor Signaling; White fat cell differentiation; Toll-like receptor signaling pathway	Hepatitis C; Pertussis; Viral carcinogenesis; Influenza A; Toll-like receptor signaling pathway; Hepatitis B; Cytosolic DNA-sensing pathway; Epstein-Barr virus infection; RIG-I-like receptor signaling pathway; NOD-like receptor signaling pathway; Herpes simplex infection; Measles	IRF3 mediated activation of type 1 IFN; TICAM1-dependent activation of IRF3/IRF7; ISG15 antiviral mechanism; LRR FLII-interacting protein 1 (LRRFIP1) activates type I IFN production; Interferon gamma signaling; IRF3-mediated induction of type I IFN; TRAF6 mediated IRF7 activation; Regulation of innate immune responses to cytosolic DNA; TRAF3-dependent IRF activation pathway; Factors involved in megakaryocyte development and platelet production; Activated TLR4 signalling; Interferon alpha/beta signaling; Activation of IRF3/IRF7 mediated by TBK1/IKK epsilon; Negative regulators of DDX58/IFIH1 signaling	48	0	0.956	0.933	0.932	0.975	1	0.94	0.870627	0.852235	0.871306	0.98475	0.99528	0.695782	96.2	100.6	103.1	96.9	103.2	4.29	2.93	2.15	4.37	4.09	100.7	92.5	96	100.4	97.5	103.4	104.1	103	99.8	91.9	96.8	100.3	101.3	103	109.4	306.1	281	291.8	305.2	296.3	314.2	316.3	312.9	303.4	279.4	294.1	304.9	307.9	313.1	332.6	High	High	High	High	High	High	High	High	High	High	High	High	High	High	High	1
FALSE	High	Master Protein	P61962	DDB1- and CUL4-associated factor 7 [OS=Homo sapiens]	0	20.837	14	4	6	4	342	38.9	5.52	17.46	4	development;metabolic process	cytoplasm;cytosol;nucleus	protein binding	Pf00400	10238	ENSG00000136485.14	DCAF7	17			Association of TriC/CCT with target proteins during biosynthesis; Neddylation	6	0	1.014	0.99	1.046	1.031	1.056	1.071	0.858089	0.968014	0.67852	0.924442	0.715882	0.795799	100.5	99.1	101.5	102.9	96.1	2.68	6.89	5.3	2.39	4.41	99.4	103.2	98	109.8	98	97.4	93.9	104.4	100.4	105.3	101.8	100.5	92.3	95	100.6	310.9	322.6	306.4	343.5	306.5	304.6	293.8	326.5	314	329.2	318.4	314.4	288.5	297.2	314.5	High	High	High	High	High	High	High	High	High	High	High	High	High	High	High	1
FALSE	High	Master Protein	Q9NX74	tRNA-dihydrouridine(20) synthase [NAD(P)+]-like [OS=Homo sapiens]	0	20.827	14	6	9	6	493	55	7.11	16.14	6	metabolic process;regulation of biological process	cytoplasm;cytosol;endoplasmic reticulum;mitochondrion	catalytic activity;enzyme regulator activity;nucleotide binding;protein binding;RNA binding	Pf00035, Pf01207	54920	ENSG00000167264.17	DUS2; DUS2L	16			tRNA modification in the nucleus and cytosol	3	0	1.104	1.183	0.988	0.895	0.836	0.914	0.276011	0.0966588	0.982904	0.686804	0.156361	0.727719	106.7	96.6	90.2	98.7	107.9	9.58	6.13	15.2	8.54	11.03	92.7	105.7	112.2	98.7	87.5	95.7	89.3	112.3	85.4	97.8	112.1	96.3	92.3	106.9	115.2	106.5	121.5	128.9	113.4	100.6	110	102.7	129.1	98.1	112.4	128.8	110.7	106.1	122.9	132.4	High	High	High	High	High	High	High	High	High	High	High	High	High	High	High	1
FALSE	High	Master Protein	Q8IUF8	ribosomal oxygenase 2 [OS=Homo sapiens]	0	20.823	10	3	15	3	465	52.8	6.7	38.04	3	cell organization and biogenesis;metabolic process;regulation of biological process	cytosol;nucleus	catalytic activity;metal ion binding;protein binding	Pf08007	84864	ENSG00000170854.17	MINA; RIOX2	3			HDMs demethylate histones	3	0	0.865	0.897	0.974	1.127	1.086	1.096	0.264685	0.650851	0.994913	0.521388	0.637911	0.784983	92.2	106.6	102.8	103.7	94.6	10.14	12.67	20.02	4.95	8.28	92.6	107.3	88.8	111.2	107.1	87.1	84	103.3	125.8	108	104.2	97.9	101.5	86	95.1	132.3	153.2	126.7	158.8	153	124.4	120	147.5	179.6	154.3	148.7	139.8	145	122.8	135.8	High	High	High	High	High	High	High	High	High	High	High	High	High	High	High	1
FALSE	High	Master Protein	O75964	ATP synthase subunit g, mitochondrial [OS=Homo sapiens]	0	20.821	32	3	18	3	103	11.4	9.64	46.76	3	cell organization and biogenesis;metabolic process;transport	membrane;mitochondrion	catalytic activity;transporter activity	Pf04718	10632	ENSG00000167283.7	ATP5L	11	Electron Transport Chain; Oxidative phosphorylation	Metabolic pathways; Oxidative phosphorylation	Cristae formation; Formation of ATP by chemiosmotic coupling	11	0	1.039	0.99	0.994	0.956	1.004	1.005	0.619734	0.964414	0.962762	0.903238	0.980154	0.988505	100.2	96.4	101.2	101.3	100.8	7.35	5.45	4.71	3.58	2.83	101.8	101.7	89.3	97.8	92.7	103.4	105.1	102.8	95.9	102.8	97.5	104.5	98.3	102.3	103.9	477.9	477.3	419.3	459.3	435.1	485.2	493.2	482.3	450.1	482.6	457.9	490.7	461.6	480.4	487.7	High	High	High	High	High	High	High	High	High	High	High	High	High	High	High	1
FALSE	High	Master Protein	Q9UKE5-1	Traf2 and NCK-interacting protein kinase [OS=Homo sapiens]	0	20.778	6	5	8	4	1360	154.8	7.17	19.24	5	cell organization and biogenesis;metabolic process;regulation of biological process;response to stimulus	cytoplasm;cytoskeleton;cytosol;endosome;membrane;nucleus	catalytic activity;nucleotide binding;protein binding;signal transducer activity	Pf00069, Pf00780, Pf07714, Pf14531	23043	ENSG00000154310.16	TNIK	3			Oxidative Stress Induced Senescence	4	0	0.991	0.879	1.134	1.145	1.29	1.183	0.979128	0.861857	0.746521	0.850364	0.284153	0.811816	98.6	99.5	112.1	102.9	86.9	5.57	12.71	30.79	4.07	2.19	96.7	104	93.4	107.9	97.6	83.5	110	161.7	89.8	95.3	103.2	100.9	83.4	85.3	87.1	27.6	29.7	26.6	30.8	27.9	23.8	31.4	46.1	25.6	27.2	29.4	28.8	23.8	24.3	24.9	High	High	High	High	High	High	High	High	High	High	High	High	High	High	High	1
FALSE	High	Master Protein	O00541-1	Pescadillo homolog [OS=Homo sapiens]	0	20.773	11	5	5	5	588	68	7.33	15.38	5	cell organization and biogenesis;cell proliferation;metabolic process;regulation of biological process	chromosome;cytosol;membrane;nucleus	protein binding;RNA binding	Pf00533, Pf06732	23481	ENSG00000100029.17	PES1	22			Major pathway of rRNA processing in the nucleolus and cytosol	4	0	0.921	1.001	0.911	0.989	0.91	0.97	0.455541	0.932244	0.634509	0.999588	0.247036	0.802379	95.3	103.4	95.2	101.5	104.6	3.71	5.39	3.91	6.29	7.71	95.7	93.6	100.6	96.9	107.9	103.9	95.6	99.2	91.8	101.9	103.3	91.9	98.3	114.6	105	457.3	447.3	480.7	463.2	515.5	496.5	456.9	474.3	438.6	486.9	493.9	439.1	470	547.7	502.1	High	High	High	High	High	High	High	High	High	High	High	High	High	High	High	1
FALSE	High	Master Protein	O95059	Ribonuclease P protein subunit p14 [OS=Homo sapiens]	0	20.767	35	3	10	3	124	13.7	7.75	28.11	3	metabolic process	nucleus	catalytic activity;RNA binding	Pf01900	11102	ENSG00000163684.11	RPP14	3		RNA transport	Major pathway of rRNA processing in the nucleolus and cytosol; tRNA processing in the nucleus	7	0	0.983	0.931	0.968	0.985	1.041	1.019	0.997315	0.861857	0.99273	0.989768	0.831692	0.992094	96.6	98.3	103.8	101.6	99.7	2.56	2.2	1.79	1.4	2.26	93.3	98.1	96.8	101.8	98.4	97.7	105.5	101.8	104	101.8	99.4	101.9	102.1	97.6	99.9	244.2	256.6	253.1	266.2	257.5	255.5	275.9	266.3	271.9	266.3	260	266.5	267.1	255.3	261.3	High	High	High	High	High	High	High	High	High	High	High	High	High	High	High	1
FALSE	High	Master Protein	Q8NI22	Multiple coagulation factor deficiency protein 2 [OS=Homo sapiens]	0	20.763	28	2	4	2	146	16.4	4.63	16.61	2	cell organization and biogenesis;metabolic process;transport	endoplasmic reticulum;Golgi;membrane	metal ion binding;protein binding	Pf13499	90411	ENSG00000180398.11	MCFD2	2			Cargo concentration in the ER; COPII (Coat Protein 2) Mediated Vesicle Transport	9	0	1.135	0.843	0.899	0.792	1.066	1.109	0.430818	0.526752	0.875576	0.279353	0.820469	0.782755	92.4	81.4	109.5	113.9	102.8	18.75	13.85	11.46	13.34	9.16	101.3	69.2	89.2	95.2	73.3	78.6	122.6	98.2	105.8	135.6	110	107.1	115.7	99.2	99	71.1	48.5	62.6	66.8	51.5	55.2	86	68.9	74.2	95.2	77.2	75.2	81.2	69.6	69.5	High	High	High	High	High	High	High	High	High	High	High	High	High	High	High	1
FALSE	High	Master Protein	Q9UNY4-1	transcription termination factor 2 [OS=Homo sapiens]	0	20.759	7	6	7	6	1162	129.5	8.37	11.82	6	metabolic process;regulation of biological process	cytoplasm;cytosol;nucleus;spliceosomal complex	catalytic activity;DNA binding;metal ion binding;nucleotide binding;protein binding	Pf00176, Pf00271, Pf06839	8458	ENSG00000116830.11	TTF2	1	Human Thyroid Stimulating Hormone (TSH) signaling pathway	Thyroid hormone synthesis		2	0																																																					High	High	High	High	High	High	High	High	High	High	High	High	High	High	High	1
FALSE	High	Master Protein	Q9H814	Phosphorylated adapter RNA export protein [OS=Homo sapiens]	0	20.746	12	4	10	4	394	44.4	5.4	26.59	4	metabolic process;transport	cytoplasm;cytosol;nucleus	protein binding;RNA binding	Pf10258	51808	ENSG00000164902.13	PHAX	5		RNA transport	snRNP Assembly; RNA polymerase II transcribes snRNA genes	7	0	0.914	0.885	0.983	1.075	1.111	1.105	0.426448	0.271411	0.985166	0.629466	0.167174	0.386418	93.2	101.9	105.3	104.8	94.8	4.99	2.99	8.84	2.44	7.87	96.2	87.2	93.4	107.1	101.4	102.1	105.6	105.5	90.2	109	105	104.2	106.4	91.8	95	413.6	374.8	401.4	460.3	435.8	439	453.7	453.4	387.5	468.6	451.2	447.9	457.3	394.4	408.2	High	High	High	High	High	High	High	High	High	High	High	High	High	High	High	1
FALSE	High	Master Protein	Q9Y5K8	V-type proton ATPase subunit D [OS=Homo sapiens]	0	20.721	11	2	6	2	247	28.2	9.36	16.89	2	cell organization and biogenesis;cellular homeostasis;regulation of biological process;response to stimulus;transport	cytosol;membrane	catalytic activity;protein binding;transporter activity	Pf01813	51382	ENSG00000100554.11	ATP6V1D	14		Collecting duct acid secretion; Vibrio cholerae infection; Phagosome; Synaptic vesicle cycle; Metabolic pathways; mTOR signaling pathway; Rheumatoid arthritis; Epithelial cell signaling in Helicobacter pylori infection; Oxidative phosphorylation	Transferrin endocytosis and recycling; ROS, RNS production in phagocytes; Ion channel transport; Insulin receptor recycling; Neutrophil degranulation	21	0	0.939	0.954	0.91	0.97	0.954	0.972	0.747552	0.950308	0.68626	0.971965	0.820469	0.871391	94.7	100.9	99.3	101.1	104	6.91	6.89	2.01	5.35	6.31	102.1	89.1	94.2	108	94.2	100.3	98.7	95.6	99.3	107.1	100.5	96.3	103.5	99.1	112.1	319.8	279	295	338.4	295	314.2	309.2	299.5	311	335.4	314.8	301.7	324.1	310.4	351.1	High	High	High	High	High	High	High	High	High	High	High	High	High	High	High	1
FALSE	High	Master Protein	P62851	40S ribosomal protein S25 [OS=Homo sapiens]	0	20.698	22	3	31	3	125	13.7	10.11	87.52	3	cell organization and biogenesis;metabolic process;transport	cytosol;nucleus;ribosome	catalytic activity;nucleotide binding;protein binding;RNA binding;structural molecule activity	Pf03297	6230	ENSG00000280831.2; ENSG00000118181.10	RPS25	11; CHR_HG2217_PATCH	Cytoplasmic Ribosomal Proteins	Ribosome	Peptide chain elongation; Eukaryotic Translation Termination; Viral mRNA Translation; Formation of the ternary complex, and subsequently, the 43S complex; L13a-mediated translational silencing of Ceruloplasmin expression; Selenocysteine synthesis; Nonsense Mediated Decay (NMD) independent of the Exon Junction Complex (EJC); Nonsense Mediated Decay (NMD) enhanced by the Exon Junction Complex (EJC); GTP hydrolysis and joining of the 60S ribosomal subunit; Ribosomal scanning and start codon recognition; Major pathway of rRNA processing in the nucleolus and cytosol; Regulation of expression of SLITs and ROBOs; Translation initiation complex formation; Formation of a pool of free 40S subunits; SRP-dependent cotranslational protein targeting to membrane	38	0	1.003	0.968	0.949	0.946	0.98	0.942	0.983557	0.952947	0.825252	0.86796	0.827161	0.448697	98.5	98.2	101.7	97.8	103.8	3.9	1.59	12.14	2.54	1.54	103.7	95.9	99.3	98.1	99	101.2	105.4	102.6	83.7	98.6	102.1	97.2	105.8	104.7	102.6	6284.4	5814.7	6020.8	5945.9	6003.4	6132.7	6390.8	6217	5073.9	5976.2	6188.4	5891	6412.3	6345.9	6220	High	High	High	High	High	High	High	High	High	High	High	High	High	High	High	1
FALSE	High	Master Protein	Q9BRJ6	Uncharacterized protein C7orf50 [OS=Homo sapiens]	0	20.675	30	4	7	4	194	22.1	9.64	23.05	4			protein binding;RNA binding	Pf10180	84310	ENSG00000146540.14	C7orf50	7				0	0	0.996	0.923	0.931	0.935	1.009	0.949	0.964348	0.702922	0.814141	0.826659	0.957695	0.678768	96.5	96.9	104.5	98.4	103.7	3.88	8.54	5.88	2.91	0.97	102.2	95.6	95.6	110.1	96	94.6	103.6	105.7	94.5	97.5	101.4	95.9	101.3	102.7	103.3	437.1	409.1	408.8	471.1	410.8	404.9	443.2	452.1	404.2	417.1	433.9	410.1	433.5	439.4	441.7	High	High	High	High	High	High	High	High	High	High	High	High	High	High	High	1
FALSE	High	Master Protein	Q9UJY4	ADP-ribosylation factor-binding protein GGA2 [OS=Homo sapiens]	0	20.66	13	6	8	6	613	67.1	6.55	16.03	6	metabolic process;transport	endosome;Golgi;membrane	protein binding	Pf00790, Pf02883, Pf03127	23062	ENSG00000103365.15	GGA2	16		Lysosome	TBC/RABGAPs; Amyloid fiber formation	7	0	0.896	0.906	0.928	1.036	1.024	1.133	0.535871	0.747672	0.918625	0.929154	0.932309	0.510127	90.6	101.1	100	110.6	97.6	6.44	10.09	3.45	4.16	5.79	100.1	89.6	89.9	113.8	93.4	100.3	99.2	100.6	94.2	111.2	109.8	102.8	96.9	93.7	104.8	181	161.9	162.5	205.7	168.9	181.4	179.4	181.9	170.3	201	198.5	185.9	175.2	169.4	189.4	High	High	High	High	High	High	High	High	High	High	High	High	High	High	High	1
FALSE	High	Master Protein	P19838	Nuclear factor NF-kappa-B p105 subunit [OS=Homo sapiens]	0	20.601	9	7	13	7	968	105.3	5.4	24	7	cell death;defense response;metabolic process;regulation of biological process;response to stimulus;transport	cytoplasm;cytosol;extracellular;mitochondrion;nucleus;organelle lumen	DNA binding;protein binding	Pf00023, Pf00531, Pf00554, Pf12796, Pf13637, Pf13857	4790	ENSG00000109320.11	NFKB1	4	Osteopontin Signaling; Regulation of toll-like receptor signaling pathway; Selenium Micronutrient Network; Vitamin B12 Metabolism; MicroRNAs in cardiomyocyte hypertrophy; TFs Regulate miRNAs related to cardiac hypertrophy; Folate Metabolism; IL-1 signaling pathway; RANKL/RANK (Receptor activator of NFKB (ligand)) Signaling Pathway; Leptin signaling pathway; TNF related weak inducer of apoptosis (TWEAK) Signaling Pathway; Prolactin Signaling Pathway; Neural Crest Differentiation; IL17 signaling pathway; B Cell Receptor Signaling Pathway; TNF alpha Signaling Pathway; AGE/RAGE pathway; Corticotropin-releasing hormone signaling pathway; Oncostatin M Signaling Pathway; Brain-Derived Neurotrophic Factor (BDNF) signaling pathway; Quercetin and Nf-kB/ AP-1 Induced Cell Apoptosis; Apoptosis; T-Cell Receptor and Co-stimulatory Signaling; Aryl Hydrocarbon Receptor; EBV LMP1 signaling; Cardiac Hypertrophic Response; Selenium Metabolism and Selenoproteins; Apoptosis-related network due to altered Notch3 in ovarian cancer; IL1 and megakaryocytes in obesity; Myometrial Relaxation and Contraction Pathways; Melatonin metabolism and effects; Rac1/Pak1/p38/MMP-2 pathway; Initiation of transcription and translation elongation at the HIV-1 LTR; Photodynamic therapy-induced NF-kB survival signaling; NAD metabolism, sirtuins and aging; Hepatitis C and Hepatocellular Carcinoma; MAPK Signaling Pathway; Apoptosis Modulation by HSP70; MAPK and NFkB Signalling Pathways Inhibited by Yersinia YopJ; Factors and pathways affecting insulin-like growth factor (IGF1)-Akt signaling; TLR4 Signaling and Tolerance; Toll-like Receptor Signaling; T-Cell antigen Receptor (TCR) pathway during Staphylococcus aureus infection; RIG-I-like Receptor Signaling; Simplified Depiction of MYD88 Distinct Input-Output Pathway; ATM Signaling Network in Development and Disease; VEGFA-VEGFR2 Signaling Pathway; Chemokine signaling pathway; Oxidative Damage; IL-4 Signaling Pathway; Oxidative Stress; TGF-beta Receptor Signaling; Notch Signaling Pathway; T-Cell antigen Receptor (TCR) Signaling Pathway; Sudden Infant Death Syndrome (SIDS) Susceptibility Pathways; Estrogen signaling pathway; Toll-like receptor signaling pathway	Influenza A; Amoebiasis; Antifolate resistance; Tuberculosis; Sphingolipid signaling pathway; Chagas disease (American trypanosomiasis); Prolactin signaling pathway; Prostate cancer; Transcriptional misregulation in cancer; Epithelial cell signaling in Helicobacter pylori infection; PI3K-Akt signaling pathway; Hepatitis B; Acute myeloid leukemia; Apoptosis; Hepatitis C; Insulin resistance; TNF signaling pathway; Neurotrophin signaling pathway; Pertussis; Small cell lung cancer; Inflammatory bowel disease (IBD); Chronic myeloid leukemia; NF-kappa B signaling pathway; Cocaine addiction; cAMP signaling pathway; Shigellosis; Viral carcinogenesis; Pancreatic cancer; MAPK signaling pathway; Salmonella infection; RIG-I-like receptor signaling pathway; Adipocytokine signaling pathway; Osteoclast differentiation; B cell receptor signaling pathway; Toxoplasmosis; Herpes simplex infection; T cell receptor signaling pathway; Measles; Th1 and Th2 cell differentiation; Non-alcoholic fatty liver disease (NAFLD); Cytosolic DNA-sensing pathway; HTLV-I infection; AGE-RAGE signaling pathway in diabetic complications; Pathways in cancer; Longevity regulating pathway; Leishmaniasis; Legionellosis; Epstein-Barr virus infection; MicroRNAs in cancer; Chemokine signaling pathway; HIF-1 signaling pathway; Ras signaling pathway; NOD-like receptor signaling pathway; Toll-like receptor signaling pathway	CLEC7A/inflammasome pathway; IKBKG deficiency causes anhidrotic ectodermal dysplasia with immunodeficiency (EDA-ID) (via TLR); Regulated proteolysis of p75NTR; Downstream TCR signaling; Transcriptional regulation of white adipocyte differentiation; TRAF6 mediated NF-kB activation; TAK1 activates NFkB by phosphorylation and activation of IKKs complex; MAP3K8 (TPL2)-dependent MAPK1/3 activation; RIP-mediated NFkB activation via ZBP1; Activated TLR4 signalling; Neutrophil degranulation; Interleukin-1 processing; PKMTs methylate histone lysines; FCERI mediated NF-kB activation; CD209 (DC-SIGN) signaling; Activation of NF-kappaB in B cells; DEx/H-box helicases activate type I IFN and inflammatory cytokines production ; NF-kB is activated and signals survival; Signalling by NGF; IkBA variant leads to EDA-ID; Senescence-Associated Secretory Phenotype (SASP)	178	0	1.002	0.925	0.964	0.962	1.042	0.964	0.914494	0.882079	0.990729	0.96827	0.88032	0.91972	97.7	97.5	105.6	97.7	101.4	0.92	4.57	6.56	8.84	6.36	97.8	98.4	96.6	97.6	92.2	101	106.1	105.7	94.3	97.8	107.1	89.7	101.3	113	101.4	100.9	101.5	99.7	100.7	95.2	104.2	109.5	109.1	97.3	100.9	110.5	92.6	104.6	116.6	104.7	High	High	High	High	High	High	High	High	High	High	High	High	High	High	High	1
FALSE	High	Master Protein	Q9UJ83	2-hydroxyacyl-CoA lyase 1 [OS=Homo sapiens]	0	20.601	12	4	11	4	578	63.7	7.36	13.56	4	cell organization and biogenesis;metabolic process	organelle lumen	catalytic activity;metal ion binding;protein binding	Pf00205, Pf02552, Pf02775, Pf02776	26061	ENSG00000131373.14	HACL1	3		Peroxisome	Alpha-oxidation of phytanate	6	0	1.071	0.93	0.961	0.897	1.033	1.08	0.626477	0.92512	0.985166	0.816157	0.938801	0.871391	96.6	90.2	103.9	108.6	100.6	5.32	7.91	12.06	6.19	5.96	88.7	96.5	98.2	86.8	90.1	100.8	91.3	103.8	116.4	108.4	105.7	118.7	102.6	91.6	100.4	71	77.2	78.5	69.4	72	80.6	73.1	83	93.1	86.7	84.6	95	82.1	73.2	80.3	High	High	High	High	High	High	High	High	High	High	High	High	High	High	High	1
FALSE	High	Master Protein	O95630	STAM-binding protein [OS=Homo sapiens]	0	20.587	12	5	9	5	424	48	6.29	11.33	5	metabolic process;regulation of biological process;response to stimulus	cytoplasm;cytosol;endosome;membrane;nucleus	catalytic activity;metal ion binding;protein binding	Pf01398, Pf04212, Pf08969	10617	ENSG00000124356.15	STAMBP	2	EGF/EGFR Signaling Pathway	Endocytosis	Metalloprotease DUBs	6	0	0.981	0.936	0.92	0.939	0.983	1.026	0.993651	0.881531	0.843827	0.850557	0.964836	0.986152	94.5	96.4	101	105.3	102.7	7.41	6.95	3.88	5.64	3.95	98.3	96.6	85.5	102.8	98.5	89.6	103.2	96.4	103.3	107.6	109.7	98.5	106.4	98.7	104.9	286.2	281.2	249.1	299.3	286.8	260.8	300.5	280.9	300.8	313.4	319.5	287	310	287.6	305.6	High	High	High	High	High	High	High	High	High	High	High	High	High	High	High	1
FALSE	High	Master Protein	Q14197	Peptidyl-tRNA hydrolase ICT1, mitochondrial [OS=Homo sapiens]	0	20.559	17	3	7	3	206	23.6	10.07	18.98	3	cell organization and biogenesis;metabolic process;regulation of biological process	membrane;mitochondrion;organelle lumen;ribosome	catalytic activity;RNA binding	Pf00472	3396	ENSG00000167862.9	ICT1; MRPL58	17			Mitochondrial translation initiation; Mitochondrial translation elongation; Mitochondrial translation termination	6	0	0.961	0.96	0.964	1.003	1.004	1.038	0.81712	0.952947	0.980317	0.97451	0.969387	0.892306	96.2	100.1	100.2	103.6	99.8	6.74	3.97	5.97	6.03	2.33	102	96.4	89.1	106.7	100.3	99.2	100.5	103.5	92.1	103.9	111.4	98.8	96.1	100.1	100	686.2	648.8	599.6	718.2	675.1	667.6	676	696.4	619.8	698.8	749.4	665	646.3	673.2	673	High	High	High	High	High	High	High	High	High	High	High	High	High	High	High	1
FALSE	High	Master Protein	A1X283	SH3 and PX domain-containing protein 2B [OS=Homo sapiens]	0	20.554	11	8	14	7	911	101.5	8.69	17.44	8	cell differentiation;cell organization and biogenesis;metabolic process;regulation of biological process	cytoplasm	enzyme regulator activity;protein binding	Pf00018, Pf00787, Pf06347, Pf07653, Pf08239, Pf14604	285590	ENSG00000174705.12	SH3PXD2B	5				0	1	0.985	1.018	0.96	0.975	0.943	0.962	0.975505	0.904141	0.985166	0.983415	0.782687	0.892181	99.2	100.7	97.4	99.4	103.3	4.03	8.09	6.21	2.84	4.6	102.6	94.6	99.1	111.1	94.8	100.7	97.4	93.6	105.6	96.3	101.9	99.4	95.6	103.9	103.3	240.3	221.7	232.3	260.2	222	235.8	228.1	219.4	247.5	225.6	238.8	232.9	223.9	243.5	242	High	High	High	High	High	High	High	High	High	High	High	High	High	High	High	1
FALSE	High	Master Protein	Q9Y496	kinesin-like protein KIF3A [OS=Homo sapiens]	0	20.543	9	5	6	5	699	80	6.54	9.52	5	cell differentiation;cell organization and biogenesis;cellular component movement;transport	cytoplasm;cytoskeleton;cytosol	catalytic activity;motor activity;nucleotide binding;protein binding	Pf00225, Pf03938	11127	ENSG00000131437.15	KIF3A	5	Endochondral Ossification; Insulin Signaling	Hedgehog signaling pathway	Translocation of GLUT4 to the plasma membrane; COPI-dependent Golgi-to-ER retrograde traffic; Kinesins; Activation of SMO; Intraflagellar transport; MHC class II antigen presentation; Hedgehog 'off' state	23	0	1.024	1.006	1.016	0.992	1.01	0.993	0.79045	0.955242	0.918625	0.99955	0.957695	0.987306	101.4	99	100.8	99.1	99.8	4.78	2.37	5.78	3.23	10.99	102.4	94	101.9	98.5	103	99.5	106.9	95.2	101.3	99.6	103	96.6	109.8	88	100.3	123.8	113.5	123.1	119	124.5	120.2	129.1	115	122.4	120.3	124.5	116.7	132.7	106.4	121.1	High	High	High	High	High	High	High	High	High	High	High	High	High	High	High	1
FALSE	High	Master Protein	Q53GS9	U4/U6.U5 tri-snRNP-associated protein 2 [OS=Homo sapiens]	0	20.539	16	6	8	6	565	65.3	8.91	12.34	6	cell division;cell organization and biogenesis;metabolic process	nucleus;spliceosomal complex	catalytic activity;metal ion binding	Pf00443, Pf02148	10713	ENSG00000168883.19	USP39	2		Spliceosome	mRNA Splicing - Major Pathway	5	0	1.008	0.928	0.99	0.982	1.067	1.073	0.867686	0.877473	0.971203	0.991465	0.762475	0.866573	96.8	96.1	104.4	104.9	97.8	2.17	5.87	13.96	5.03	7.89	96.7	96.3	92.9	104.7	95.5	94.1	96.1	103.8	125.3	95.6	104.5	104.3	97.2	104.1	88.8	130.1	129.6	125	140.9	128.6	126.7	129.3	139.6	168.6	128.6	140.7	140.4	130.9	140.1	119.6	High	High	High	High	High	High	High	High	High	High	High	High	High	High	High	1
FALSE	High	Master Protein	Q7Z2K6	Endoplasmic reticulum metallopeptidase 1 [OS=Homo sapiens]	0	20.537	7	4	11	4	904	100.2	7.52	26.99	4	metabolic process	endoplasmic reticulum;membrane	catalytic activity;metal ion binding	Pf04389	79956	ENSG00000099219.13	ERMP1	9				0	0	0.927	0.949	0.921	0.994	0.97	1.006	0.797059	0.952947	0.896382	0.999784	0.954163	0.998167	94.1	101.6	99.2	102.8	102.2	5.29	10.12	6.9	6.1	10.32	102.7	95.4	92.8	108.8	89	103	92.9	106.7	100.6	94.2	104.3	105.4	103.6	90	110.5	119.5	111.1	108	126.6	103.6	119.8	108.1	124.2	117	109.6	121.3	122.7	120.6	104.7	128.6	High	High	High	High	High	High	High	High	High	High	High	High	High	High	High	1
FALSE	High	Master Protein	Q8N183	NADH dehydrogenase [ubiquinone] 1 alpha subcomplex assembly factor 2 [OS=Homo sapiens]	0	20.528	25	3	13	3	169	19.8	8.97	28.76	3	cell organization and biogenesis;metabolic process;regulation of biological process	membrane;mitochondrion	catalytic activity	Pf05071	91942	ENSG00000164182.10	NDUFAF2	5			Complex I biogenesis	5	0	0.984	1.003	1.021	1.038	1.018	1.052	0.990798	0.89659	0.788284	0.801424	0.913228	0.811816	99.5	101.2	99.3	102.6	97.5	2.26	2.25	6.75	2.13	3.39	99.4	100.6	96.3	101.1	101.5	97.4	99.2	106.8	93.4	102.4	102.5	106.3	94.5	101.1	97.4	583.5	590.4	565.1	593.1	595.6	571.6	581.9	627	548.2	600.9	601.4	623.6	554.7	593.5	571.6	High	High	High	High	High	High	High	High	High	High	High	High	High	High	High	1
FALSE	High	Master Protein	P29218-1	Inositol monophosphatase 1 [OS=Homo sapiens]	0	20.506	22	6	11	6	277	30.2	5.26	14.87	6	metabolic process;regulation of biological process;response to stimulus	cytoplasm;cytosol	catalytic activity;metal ion binding;protein binding	Pf00459	3612	ENSG00000133731.9	IMPA1	8	Integrated Breast Cancer Pathway	Inositol phosphate metabolism; Phosphatidylinositol signaling system; Metabolic pathways	Synthesis of IP2, IP, and Ins in the cytosol	7	0	1.103	0.956	1.019	0.924	1.066	1.12	0.12028	0.947332	0.875576	0.764029	0.586422	0.372827	99.4	90.1	103.9	109.2	97.5	2.64	11.48	6.01	8.73	4.75	99.7	102.1	96.9	90.4	105.9	85.2	96.1	108.3	104.3	109.6	95.6	113.1	97.8	92.9	102.2	377.2	386.3	366.5	341.9	400.5	322.2	363.7	409.7	394.4	414.5	361.5	427.7	370.1	351.6	386.7	High	High	High	High	High	High	High	High	High	High	High	High	High	High	High	1
FALSE	High	Master Protein	P30043	flavin reductase (NADPH) [OS=Homo sapiens]	0	20.502	27	4	14	4	206	22.1	7.65	28.74	4	metabolic process;transport	cytoplasm;cytosol;membrane	catalytic activity	Pf01073, Pf01370, Pf02254, Pf13460	645	ENSG00000090013.9	BLVRB	19	NRF2 pathway	Riboflavin metabolism; Porphyrin and chlorophyll metabolism	Heme degradation	6	0	1.012	1.018	0.995	0.984	0.977	0.926	0.87275	0.852462	0.954054	0.992866	0.941134	0.463674	101.9	100.7	100.1	94.9	102.4	4.34	6.06	2.63	4.62	0.83	98.1	101.9	107	100.7	103.8	92.3	102.6	100.1	97.4	94.9	101.2	92.6	101.7	102.4	103.4	376.9	391.5	411	387	398.9	354.4	394.3	384.5	374	364.4	388.7	355.7	390.7	393.4	397.2	High	High	High	High	High	High	High	High	High	High	High	High	High	High	High	1
FALSE	High	Master Protein	Q9BRT9	DNA replication complex GINS protein SLD5 [OS=Homo sapiens]	0	20.489	33	5	6	5	223	26	4.98	12.05	5	cell proliferation;metabolic process;response to stimulus	cytoplasm;nucleus	catalytic activity;protein binding	Pf05916	84296	ENSG00000147536.11	GINS4	8			Unwinding of DNA	7	0	1.061	0.788	0.866	0.816	1.099	1.078	0.745463	0.17947	0.721315	0.423706	0.666674	0.874905	89.1	84	113	111	102.9	5.86	12.19	8.61	14.8	7.4	85.9	87.8	95.8	100.3	80.9	82.8	124.3	105.1	111.4	115.9	86.6	109.3	99.1	101.4	113.5	56.7	57.9	63.3	66.2	53.4	54.6	82	69.3	73.5	76.5	57.1	72.2	65.4	66.9	74.9	High	High	High	High	High	High	High	High	High	High	High	High	High	High	High	1
FALSE	High	Master Protein	Q14012	calcium/calmodulin-dependent protein kinase type 1 [OS=Homo sapiens]	0	20.446	18	5	11	5	370	41.3	5.29	17.52	5	cell differentiation;development;metabolic process;regulation of biological process;response to stimulus;transport	cytoplasm;nucleus	catalytic activity;nucleotide binding;protein binding	Pf00069, Pf07714, Pf14531	8536	ENSG00000134072.10	CAMK1	3	Brain-Derived Neurotrophic Factor (BDNF) signaling pathway; Association Between Physico-Chemical Features and Toxicity Associated Pathways; Calcium Regulation in the Cardiac Cell	Oxytocin signaling pathway; Aldosterone synthesis and secretion		5	0	0.92	0.94	1.078	1.172	1.147	1.079	0.797059	0.950308	0.711189	0.466961	0.43491	0.876656	98.5	107	104.8	98.5	91.3	5.92	8.19	3.6	4.47	8.52	97.2	98.3	108.1	108.6	106.8	93.2	104.6	99.5	106.8	97.2	98.4	105.5	100.1	84.5	91.2	76.1	77	84.7	85.1	83.7	73	82	78	83.7	76.1	77.1	82.6	78.4	66.2	71.4	High	High	High	High	High	High	High	High	High	High	High	High	High	High	High	1
FALSE	High	Master Protein	Q13951	Core-binding factor subunit beta [OS=Homo sapiens]	0	20.438	36	4	8	1	182	21.5	6.6	21.77	4	cell differentiation;metabolic process;regulation of biological process	membrane;nucleus	DNA binding;protein binding	Pf02312	865	ENSG00000067955.13	CBFB	16	Dual hijack model of Vif in HIV infection		RUNX3 regulates WNT signaling; Regulation of RUNX2 expression and activity; RUNX3 Regulates Immune Response and Cell Migration; RUNX1 regulates transcription of genes involved in WNT signaling; RUNX3 regulates RUNX1-mediated transcription; RUNX1 regulates genes involved in megakaryocyte differentiation and platelet function; RUNX1 regulates transcription of genes involved in differentiation of HSCs; RUNX3 regulates p14-ARF; RUNX1 and FOXP3 control the development of regulatory T lymphocytes (Tregs); RUNX2 regulates osteoblast differentiation; RUNX1 interacts with co-factors whose precise effect on RUNX1 targets is not known; RUNX1 regulates transcription of genes involved in differentiation of keratinocytes; RUNX1 regulates transcription of genes involved in interleukin signaling; RUNX1 regulates transcription of genes involved in differentiation of myeloid cells; RUNX1 regulates transcription of genes involved in BCR signaling; RUNX2 regulates chondrocyte maturation; RUNX1 regulates expression of components of tight junctions; Regulation of RUNX3 expression and activity; RUNX2 regulates genes involved in differentiation of myeloid cells; Regulation of RUNX1 Expression and Activity; RUNX2 regulates genes involved in cell migration; RUNX1 regulates estrogen receptor mediated transcription	30	3	0.961	0.999	0.99	1.03	0.991	1.074	0.958026	0.95429	0.967052	0.957572	0.999881	0.849355	97.3	101.3	97.4	105.6	98.3	5.49	9.82	6.61	5.59	12.13	96.7	107.1	98.6	102.6	105.2	87.4	90	102.4	98.8	108	107	97.5	87.4	99.7	111.5	163.7	181.3	166.9	173.7	178.1	147.8	152.2	173.3	167.1	182.8	181.1	164.9	147.9	168.6	188.7	High	High	High	High	High	High	High	High	High	High	High	High	High	High	High	1
FALSE	High	Master Protein	Q9Y6D5	Brefeldin A-inhibited guanine nucleotide-exchange protein 2 [OS=Homo sapiens]	0	20.42	4	5	10	4	1785	201.9	6.33	20.45	5	cell organization and biogenesis;metabolic process;regulation of biological process;response to stimulus;transport	cytoplasm;cytoskeleton;cytosol;endosome;Golgi;membrane	protein binding	Pf01369, Pf09324, Pf12783	10564	ENSG00000124198.8	ARFGEF2	20		Endocytosis	Association of TriC/CCT with target proteins during biosynthesis	5	1	1.135	1.148	1.154	1.017	1.005	1.097	0.162641	0.286998	0.187653	0.984954	0.980074	0.811816	109.4	96.4	95.3	104	94.8	3.69	2.2	8.17	3.39	4.89	113.9	106	108.4	94.1	98.3	95.5	94.4	93.5	107.9	107.2	103.1	100.2	96.2	93.9	87.4	107.7	100.3	102.5	89.1	93	90.4	89.3	88.5	102.1	101.4	97.5	94.8	91	88.9	82.7	High	High	High	High	High	High	High	High	High	High	High	High	High	High	High	1
FALSE	High	Master Protein	O95487-1	Protein transport protein Sec24B [OS=Homo sapiens]	0	20.416	7	5	7	5	1268	137.3	6.67	9.65	5	cell organization and biogenesis;regulation of biological process;transport	cytoplasm;cytosol;endoplasmic reticulum;membrane	metal ion binding;protein binding	Pf00626, Pf04810, Pf04811, Pf04815, Pf08033	10427	ENSG00000138802.11	SEC24B	4	Sterol Regulatory Element-Binding Proteins (SREBP) signalling	Protein processing in endoplasmic reticulum	Regulation of cholesterol biosynthesis by SREBP (SREBF); Cargo concentration in the ER; Antigen Presentation: Folding, assembly and peptide loading of class I MHC; COPII (Coat Protein 2) Mediated Vesicle Transport; MHC class II antigen presentation	20	0	1.005	0.976	1.08	1.075	1.107	1.064	0.90299	0.99646	0.65105	0.854081	0.59578	0.906317	101.4	100.9	103.9	99.9	93.9	2.12	4.7	12.81	4.57	12.55	101.6	98.4	102.4	97.4	106.9	101.1	88.9	104.1	115.1	100.2	97.2	106.2	94.1	81.5	104.9	96.8	93.6	97.5	92.7	101.8	96.3	84.6	99.1	109.5	95.3	92.5	101.1	89.6	77.6	99.9	High	High	High	High	High	High	High	High	High	High	High	High	High	High	High	1
FALSE	High	Master Protein	Q96EL3	39S ribosomal protein L53, mitochondrial [OS=Homo sapiens]	0	20.393	29	3	10	3	112	12.1	8.76	25.06	3	cell organization and biogenesis;metabolic process	membrane;mitochondrion;ribosome	protein binding	Pf10780	116540	ENSG00000204822.6	MRPL53	2			Mitochondrial translation initiation; Mitochondrial translation elongation; Mitochondrial translation termination	6	0	0.886	0.964	0.924	1.043	0.959	1.029	0.0368621	0.95878	0.713958	0.717264	0.723095	0.940864	93.2	105.3	96.7	103.9	100.9	4.08	1.37	3.55	6.02	7.21	92.9	98.1	90.6	102.5	104.9	105	96.4	102	95.6	97.6	110.1	103.5	92.9	107.4	100.6	609.1	642.8	593.7	671.9	687.6	688.5	632	668.5	626.5	639.7	721.5	678.6	609.3	704.1	659.2	High	High	High	High	High	High	High	High	High	High	High	High	High	High	High	1
FALSE	High	Master Protein	Q8IXH7	Negative elongation factor C/D [OS=Homo sapiens]	0	20.392	7	4	12	4	590	66.2	5.1	29.99	4	metabolic process;regulation of biological process	membrane;nucleus	protein binding;RNA binding	Pf04858	51497		NELFCD; TH1L	20	Initiation of transcription and translation elongation at the HIV-1 LTR		HIV elongation arrest and recovery; Formation of the HIV-1 Early Elongation Complex; Abortive elongation of HIV-1 transcript in the absence of Tat; TP53 Regulates Transcription of DNA Repair Genes; Tat-mediated HIV elongation arrest and recovery; Formation of RNA Pol II elongation complex ; Formation of HIV elongation complex in the absence of HIV Tat; RNA Polymerase II Pre-transcription Events; Pausing and recovery of HIV elongation; Pausing and recovery of Tat-mediated HIV elongation; Formation of HIV-1 elongation complex containing HIV-1 Tat; Formation of the Early Elongation Complex	26	0	1.105	1.041	1.079	0.977	1.036	1.136	0.206936	0.852462	0.594798	0.985997	0.893656	0.552149	103.2	93.4	99.1	108.6	95.6	2.35	4.92	5.27	5.5	4.97	103.5	102.8	107.4	93.7	88	97	104.9	94.4	99.4	108.9	101.5	113.3	95.9	90	99.3	145.4	144.4	150.8	131.5	123.6	136.3	147.3	132.6	139.6	153	142.6	159.1	134.7	126.4	139.5	High	High	High	High	High	High	High	High	High	High	High	High	High	High	High	1
FALSE	High	Master Protein	O14562	Ubiquitin domain-containing protein UBFD1 [OS=Homo sapiens]	0	20.347	15	4	14	4	309	33.4	5.77	37.33	4			protein binding;RNA binding	Pf00240, Pf14560	56061	ENSG00000103353.15	UBFD1	16				0	0	1.03	0.984	0.977	0.949	0.993	0.997	0.661774	0.964414	0.985166	0.885532	0.97838	0.947784	99.4	96.5	101	101.4	101.7	1.63	0.98	3.08	0.72	1.82	101.6	99.4	98.5	94.9	96.7	96.4	99.6	100.9	105.6	100.6	101.3	102	102.1	101.6	98.7	870.1	850.7	843	812.6	827.5	825.5	852.6	864.2	904	861	867.7	873.5	874.4	870.3	845.3	High	High	High	High	High	High	High	High	High	High	High	High	High	High	High	1
FALSE	High	Master Protein	Q06323-1	Proteasome activator complex subunit 1 [OS=Homo sapiens]	0	20.339	22	5	11	5	249	28.7	6.02	16.32	5	metabolic process;regulation of biological process;response to stimulus;transport	cytoplasm;cytosol;proteasome	enzyme regulator activity;protein binding	Pf02251, Pf02252	5720	ENSG00000092010.14	PSME1	14	Proteasome Degradation	Proteasome; Antigen processing and presentation	Regulation of RAS by GAPs; CDT1 association with the CDC6:ORC:origin complex; Downstream TCR signaling; UCH proteinases; NIK-->noncanonical NF-kB signaling; Hh mutants that don't undergo autocatalytic processing are degraded by ERAD; SCF-beta-TrCP mediated degradation of Emi1; Cross-presentation of soluble exogenous antigens (endosomes); Separation of Sister Chromatids; Vpu mediated degradation of CD4; Hedgehog ligand biogenesis; Regulation of RUNX2 expression and activity; Ub-specific processing proteases; Ubiquitin Mediated Degradation of Phosphorylated Cdc25A; ER-Phagosome pathway; APC/C:Cdh1 mediated degradation of Cdc20 and other APC/C:Cdh1 targeted proteins in late mitosis/early G1; ABC-family proteins mediated transport; Regulation of activated PAK-2p34 by proteasome mediated degradation; CDK-mediated phosphorylation and removal of Cdc6; FCERI mediated NF-kB activation; Neddylation; Autodegradation of the E3 ubiquitin ligase COP1; G2/M Checkpoints; Regulation of RUNX3 expression and activity; Cdc20:Phospho-APC/C mediated degradation of Cyclin A; Regulation of expression of SLITs and ROBOs; Removal of licensing factors from origins; FBXL7 down-regulates AURKA during mitotic entry and in early mitosis; Regulation of PTEN stability and activity; Regulation of DNA replication; Oxygen-dependent proline hydroxylation of Hypoxia-inducible Factor Alpha; Vif-mediated degradation of APOBEC3G; Antigen processing: Ubiquitination & Proteasome degradation; GLI3 is processed to GLI3R by the proteasome; SCF(Skp2)-mediated degradation of p27/p21; APC/C:Cdc20 mediated degradation of Securin; Interleukin-1 family signaling; AUF1 (hnRNP D0) binds and destabilizes mRNA; Degradation of GLI1 by the proteasome; Degradation of GLI2 by the proteasome; The role of GTSE1 in G2/M progression after G2 checkpoint; Regulation of ornithine decarboxylase (ODC); Interleukin-20 family signaling; Hedgehog 'on' state; Ubiquitin-dependent degradation of Cyclin D1; Degradation of DVL; RUNX1 regulates transcription of genes involved in differentiation of HSCs; Degradation of AXIN; Autodegradation of Cdh1 by Cdh1:APC/C; Asymmetric localization of PCP proteins; Orc1 removal from chromatin; M/G1 Transition; Activation of NF-kappaB in B cells; Degradation of beta-catenin by the destruction complex; MAPK6/MAPK4 signaling; Dectin-1 mediated noncanonical NF-kB signaling; Defective CFTR causes cystic fibrosis	151	0	0.98	0.9	0.923	0.942	1.025	1.058	0.987663	0.77467	0.902801	0.930534	0.949916	0.917091	93.3	95.2	103.6	106.9	101.1	6.49	4.16	2.65	6.08	10.01	102.6	91.9	91.9	99.5	93.8	91.8	101.2	102.1	106.4	102.3	114.8	105.4	108.2	88.5	99.6	101.7	91.1	91.1	98.6	93	91	100.4	101.2	105.4	101.4	113.8	104.5	107.3	87.7	98.8	High	High	High	High	High	High	High	High	High	High	High	High	High	High	High	1
FALSE	High	Master Protein	Q96HN2	Adenosylhomocysteinase 3 [OS=Homo sapiens]	0	20.337	9	4	8	1	611	66.7	7.36	20.99	4	metabolic process;transport	cytoplasm;cytosol;endoplasmic reticulum	catalytic activity;nucleotide binding;protein binding	Pf00670, Pf01262, Pf02254, Pf02826, Pf05221	23382	ENSG00000158467.16	AHCYL2	7	One Carbon Metabolism; Trans-sulfuration and one carbon metabolism	Cysteine and methionine metabolism; Metabolic pathways	Bicarbonate transporters	8	0	1.007	0.873	0.907	0.9	1.038	0.831	0.941925	0.836915	0.918625	0.854318	0.949521	0.551261	97	96.3	111	88.9	106.9	9.6	6.67	0.79	16.05	12.55	83.8	96	101.3	95.3	95.3	106.7	109.9	108.6	110.3	83.8	87.9	111.9	89	105.8	114.4	30.9	35.4	37.4	35.2	35.2	39.4	40.6	40.1	40.7	30.9	32.5	41.3	32.9	39.1	42.3	High	High	High	High	High	High	High	High	High	High	High	High	High	High	High	1
FALSE	High	Master Protein	Q9H0U3	Magnesium transporter protein 1 [OS=Homo sapiens]	0	20.28	9	3	9	3	335	38	9.63	18.65	3	metabolic process;transport	endoplasmic reticulum;membrane	catalytic activity;transporter activity	Pf04756	84061	ENSG00000102158.19	MAGT1	X			Asparagine N-linked glycosylation; Neutrophil degranulation; Miscellaneous transport and binding events	8	0	1.025	0.982	1.028	1.003	1.047	0.965	0.786349	0.987273	0.821017	0.989322	0.771886	0.859958	102	99.4	103.8	95.6	99.1	10.97	4.58	2.62	7.67	2.13	102.3	109.5	88	94.5	99.8	103.5	104.7	104.2	99.8	108.1	94	95.9	96.2	99.4	100.1	317.4	339.9	273.1	293.2	309.6	321.2	325	323.3	309.7	335.5	291.9	297.8	298.5	308.6	310.8	High	High	High	High	High	High	High	High	High	High	High	High	High	High	High	1
FALSE	High	Master Protein	Q3SXM5	Inactive hydroxysteroid dehydrogenase-like protein 1 [OS=Homo sapiens]	0	20.256	22	6	8	6	330	37	8.72	12.67	6		mitochondrion		Pf00106, Pf13460, Pf13561	83693	ENSG00000103160.11	HSDL1	16				0	0	0.894	1.04	0.957	1.071	0.92	1.062	0.569214	0.878662	0.985166	0.845044	0.743456	0.904309	95.5	106.9	91.8	106	99.8	4.46	2.37	7.67	1.22	2.11	92.5	100.8	94.9	107.5	106.2	102.7	91.2	102	88.4	104.2	105.3	106.7	97.2	101.4	99.1	105.3	114.8	108	122.4	120.9	116.9	103.8	116.2	100.7	118.6	119.9	121.5	110.6	115.4	112.9	High	High	High	High	High	High	High	High	High	High	High	High	High	High	High	1
FALSE	High	Master Protein	A2RTX5	Probable threonine--tRNA ligase 2, cytoplasmic [OS=Homo sapiens]	0	20.253	5	4	22	2	802	92.6	6.05	65.19	4	metabolic process	cytoplasm	catalytic activity;nucleotide binding;protein binding	Pf00587, Pf02824, Pf03129, Pf07973	123283	ENSG00000185418.15	TARSL2	15		Aminoacyl-tRNA biosynthesis		1	0																																																					High	High	High	High	High	High	High	High	High	High	High	High	High	High	High	1
FALSE	High	Master Protein	Q8IWA4-1	Mitofusin-1 [OS=Homo sapiens]	0	20.253	9	4	11	3	741	84	6.25	11.67	4	cell communication;cell organization and biogenesis;metabolic process;response to stimulus	cytoplasm;membrane;mitochondrion	catalytic activity;nucleotide binding;protein binding	Pf00350, Pf01926, Pf04799	55669		MFN1	3		NOD-like receptor signaling pathway	Factors involved in megakaryocyte development and platelet production; Pink/Parkin Mediated Mitophagy	5	0	1.12	0.871	1.017	0.908	1.167	0.917	0.507703	0.758063	0.938604	0.865234	0.376224	0.809997	101.5	90.7	116.5	91.5	99.8	6.8	14.61	10.76	11.21	11.25	105.4	101	92.1	109.7	83.1	90.2	96.4	115.9	117.9	85.5	105.9	91	92	99.3	114.5	61.8	59.2	54	64.4	48.8	52.9	56.6	68	69.2	50.2	62.1	53.4	54	58.2	67.2	High	High	High	High	High	High	High	High	High	High	High	High	High	High	High	1
FALSE	High	Master Protein	Q9BX40	protein LSM14 homolog B [OS=Homo sapiens]	0	20.252	15	3	3	3	385	42	9.69	11.19	3	development;regulation of biological process		RNA binding	Pf09532, Pf12701, Pf14438	149986	ENSG00000149657.19	LSM14B	20				0	0	0.912	1.007	0.98	1.074	0.973	0.981	0.615798	0.945406	0.985166	0.750276	0.947647	0.947411	97.8	107.2	97.1	97.9	99.8	5.56	9.9	4.09	4.56	4.69	105.5	96.7	95.3	111.9	92	106	102.8	95.6	96	96.8	104.4	96.2	98.7	105.5	96.5	225	206.2	203.3	238.5	196.1	226.1	219.1	203.8	204.8	206.5	222.5	205.2	210.5	225	205.7	High	High	High	High	High	High	High	High	High	High	High	High	High	High	High	1
FALSE	High	Master Protein	Q9NWT1	p21-activated protein kinase-interacting protein 1 [OS=Homo sapiens]	0	20.231	13	4	14	4	392	43.9	8.91	24.4	4	cell proliferation;regulation of biological process	nucleus	protein binding	Pf00400	55003	ENSG00000111845.4	PAK1IP1	6				0	0	1.051	0.934	0.956	0.909	1.024	0.996	0.575245	0.860716	0.969433	0.63587	0.918988	0.976636	97.8	93.1	104.8	102	102.4	6.94	8.02	2.84	5.24	5.78	104.3	90.9	96.7	92	92	105.4	103.6	104.3	99	94.3	104.6	100.8	101.2	99.9	110.9	300.5	261.7	278.6	264.9	265	303.6	298.4	300.5	285.1	271.5	301.4	290.4	291.5	287.8	319.5	High	High	High	High	High	High	High	High	High	High	High	High	High	High	High	1
FALSE	High	Master Protein	Q86VS8	Protein Hook homolog 3 [OS=Homo sapiens]	0	20.195	11	6	7	6	718	83.1	5.17	15.62	6	cell organization and biogenesis;regulation of biological process;transport	cytoplasm;cytoskeleton;cytosol;Golgi	catalytic activity;motor activity;protein binding;transporter activity	Pf01496, Pf01576, Pf02463, Pf04156, Pf05622, Pf05667, Pf08317, Pf09787, Pf12128, Pf13166	84376	ENSG00000168172.8	HOOK3	8				0	0	0.826	1.018	0.83	1.004	0.815	0.865	0.336819	0.950308	0.547522	0.995124	0.202335	0.550145	91.9	111.2	90.3	95.9	110.8	9.4	8.81	9.96	18.25	5.36	104.9	90.4	88.8	94.1	110.6	109.4	88.8	102	84.4	123.9	89.3	94.3	108.9	110.3	99.9	61.1	52.6	51.7	54.8	64.4	63.7	51.7	59.4	49.2	72.2	52	54.9	63.4	64.2	58.1	High	High	High	High	High	High	High	High	High	High	High	High	High	High	High	1
FALSE	High	Master Protein	Q12955	Ankyrin-3 [OS=Homo sapiens]	0	20.187	2	5	8	5	4377	480.1	6.49	13.41	5	cell organization and biogenesis;regulation of biological process;response to stimulus;transport	cell surface;cytoplasm;cytoskeleton;cytosol;endoplasmic reticulum;Golgi;membrane;vacuole	protein binding;structural molecule activity	Pf00023, Pf00531, Pf00791, Pf12796, Pf13606, Pf13637, Pf13857	288	ENSG00000151150.21	ANK3	10		Proteoglycans in cancer	COPI-mediated anterograde transport; Interaction between L1 and Ankyrins	13	0	0.9	0.963	0.901	1.001	0.935	1.008	0.619734	0.96914	0.806204	0.995124	0.820469	0.99965	93	103.3	96.5	104	103.2	7.97	6.53	2.65	5.59	6.65	103	93.1	88.2	103.5	93.2	105.5	99.7	96.7	94.5	98.2	109.8	104.1	96.7	110.4	103.4	115.4	104.3	98.8	115.9	104.4	118.2	111.6	108.3	105.9	109.9	123	116.6	108.3	123.7	115.8	High	High	High	High	High	High	High	High	High	High	High	High	High	High	High	1
FALSE	High	Master Protein	A6NDU8	UPF0600 protein C5orf51 [OS=Homo sapiens]	0	20.184	14	3	6	3	294	33.6	5.26	19.36	3		cytosol			285636	ENSG00000205765.8	C5orf51	5				0	0	0.96	0.93	1.017	1.06	1.094	1.081	0.958026	0.882079	0.911535	0.861357	0.571803	0.800438	96.8	100.9	104.1	102.9	95.2	7.82	5.15	3.53	2.84	4.73	105.9	90.8	96.6	106.6	96.2	100.7	100.9	103.9	108.2	102.7	99.3	105	89.6	98.5	95	162.3	139	148	163.3	147.4	154.2	154.5	159.1	165.8	157.3	152	160.9	137.2	150.8	145.5	High	High	High	High	High	High	High	High	High	High	High	High	High	High	High	1
FALSE	High	Master Protein	Q7Z2Z2	Elongation factor-like GTPase 1 [OS=Homo sapiens]	0	20.179	10	8	15	8	1120	125.4	5.91	29.55	8	cell organization and biogenesis;metabolic process		catalytic activity;nucleotide binding;RNA binding	Pf00009, Pf00679, Pf01926, Pf03764, Pf14492	79631	ENSG00000140598.13	EFTUD1; EFL1	15		Ribosome biogenesis in eukaryotes		1	0	0.993	0.901	0.925	0.931	1.027	1.024	0.971096	0.434349	0.806032	0.801424	0.888605	0.976636	94.3	94.9	104.7	104.3	101.9	5.06	3.35	2.05	3.6	0.6	98.2	94.4	88.8	99.4	95	93.2	102.4	104.8	106.7	104.4	106.8	99.5	102	101.6	102.8	404.2	388.4	365.4	409.2	391.1	383.4	421.5	431.3	439.1	429.9	439.8	409.6	419.9	418	423	High	High	High	High	High	High	High	High	High	High	High	High	High	High	High	1
FALSE	High	Master Protein	Q9BV38	WD repeat-containing protein 18 [OS=Homo sapiens]	0	20.171	9	3	11	3	432	47.4	6.7	35.85	3	development;metabolic process	cytoplasm;nucleus	protein binding	Pf00400, Pf14077	57418	ENSG00000065268.10	WDR18	19			Major pathway of rRNA processing in the nucleolus and cytosol	4	0	0.942	0.965	0.976	1.036	1.011	1.087	0.776887	0.96914	0.990729	0.90451	0.958074	0.764897	95.5	101.4	99	106.3	97.8	1.36	6.64	3.6	4.77	5.48	95.8	97.8	95.4	101.6	105.9	92.8	103.9	99.2	96.8	106.6	107.5	98.4	94.8	98.1	105.4	255.2	260.7	254.2	270.8	282.1	247.4	276.8	264.3	257.9	284	286.3	262.3	252.5	261.4	280.9	High	High	High	High	High	High	High	High	High	High	High	High	High	High	High	1
FALSE	High	Master Protein	Q9NVH2	Integrator complex subunit 7 [OS=Homo sapiens]	0	20.162	6	4	8	4	962	106.8	8.02	15.9	4	metabolic process;response to stimulus;transport	chromosome;cytoplasm;cytosol;nucleus	protein binding;transporter activity		25896	ENSG00000143493.12	INTS7	1			RNA polymerase II transcribes snRNA genes	3	0	0.984	0.952	0.965	0.98	1.014	1.004	0.971096	0.9537	0.990729	0.988866	0.954163	0.993262	97.2	98.8	102.1	101.1	100.7	5.26	5.41	6.58	4.42	11.84	98.6	89.2	97	103.3	98.5	92.7	94.3	107.6	101.9	101.7	93.8	100.9	98.6	100.5	121.4	105.7	95.7	104	110.7	105.6	99.3	101.1	115.4	109.2	109	100.5	108.1	105.6	107.7	130.1	High	High	High	High	High	High	High	High	High	High	High	High	High	High	High	1
FALSE	High	Master Protein	Q12846	Syntaxin-4 [OS=Homo sapiens]	0	20.148	23	4	12	4	297	34.2	6.28	23.93	4	cell organization and biogenesis;regulation of biological process;response to stimulus;transport	cell surface;cytoplasm;cytosol;endosome;membrane;vacuole	enzyme regulator activity;protein binding	Pf00804, Pf05739	6810	ENSG00000103496.14	STX4	16	Insulin Signaling	Vasopressin-regulated water reabsorption; SNARE interactions in vesicular transport	Translocation of GLUT4 to the plasma membrane; Clathrin derived vesicle budding; Disinhibition of SNARE formation; ER-Phagosome pathway; Other interleukin signaling	20	0	0.961	0.997	0.992	1.032	0.994	1.038	0.905776	0.956471	0.969	0.917786	0.99528	0.938424	98.1	102	98.3	102.7	98.9	6.56	6.73	2.34	1.71	4.98	99.2	100.2	88.8	105.3	92.7	103.2	99.5	98.6	103	103.9	106	102.5	100.1	93.6	103.2	311.6	314.6	278.9	330.7	291.1	324.1	312.5	309.4	323.4	326.3	332.9	321.7	314.2	293.7	324	High	High	High	High	High	High	High	High	High	High	High	High	High	High	High	1
FALSE	High	Master Protein	Q5EBL8	PDZ domain-containing protein 11 [OS=Homo sapiens]	0	20.119	26	2	10	2	140	16.1	7.21	21.84	2	cell organization and biogenesis;metabolic process;response to stimulus;transport	cytoplasm;cytosol;extracellular;membrane	protein binding	Pf00595, Pf13180	51248	ENSG00000120509.10	PDZD11	X			Transport of vitamins, nucleosides, and related molecules; Ion influx/efflux at host-pathogen interface; Vitamin B5 (pantothenate) metabolism; Biotin transport and metabolism; Ion transport by P-type ATPases	14	0	0.979	1.07	0.979	1	0.915	0.918	0.985544	0.695856	0.987446	0.994116	0.70062	0.731372	101.7	103.9	95.1	95.4	103.9	1.84	5.86	7	5.51	12.1	102	99.3	102.8	98.8	104.1	111	95.3	87.3	100.4	104.7	95.6	95	104.1	87.9	111.9	128.5	125.1	129.6	124.5	131.3	139.9	120.1	110	126.6	131.9	120.5	119.7	131.2	110.8	141.1	High	High	High	High	High	High	High	High	High	High	High	High	High	High	High	1
FALSE	High	Master Protein	Q96SY0	Integrator complex subunit 14 [OS=Homo sapiens]	0	20.11	9	4	7	4	518	57.4	5.12	17.99	4	metabolic process	nucleus		Pf13519	81556	ENSG00000138614.14	VWA9; INTS14	15			RNA polymerase II transcribes snRNA genes	3	0	0.941	0.904	1.02	1.085	1.129	1.067	0.877562	0.784552	0.918228	0.798224	0.431969	0.892306	96.2	102.3	106.5	100.7	94.3	3.79	4.64	6.59	4	5.92	95.8	93.1	100.4	101.9	97.3	106.7	94.8	106.9	106	99.7	107	100.3	92.9	93.9	103.3	107.7	104.7	112.9	114.6	109.4	120	106.5	120.2	119.2	112.1	120.3	112.7	104.5	105.6	116.2	High	High	High	High	High	High	High	High	High	High	High	High	High	High	High	1
FALSE	High	Master Protein	P42771-1	cyclin-dependent kinase inhibitor 2A [OS=Homo sapiens]	0	20.089	26	3	10	3	156	16.5	5.81	26.4	3	cell organization and biogenesis;metabolic process;regulation of biological process;response to stimulus	cytoplasm;cytosol;nucleus	catalytic activity;enzyme regulator activity;protein binding;RNA binding	Pf12796, Pf13637, Pf13857	1029	ENSG00000147889.17	CDKN2A	9	TP53 Network; Cell Cycle; Signaling Pathways in Glioblastoma; Apoptosis; Bladder Cancer; G1 to S cell cycle control; Senescence and Autophagy in Cancer	Non-small cell lung cancer; Pancreatic cancer; Cell cycle; HTLV-I infection; Pathways in cancer; MicroRNAs in cancer; Platinum drug resistance; Bladder cancer; Melanoma; Endocrine resistance; p53 signaling pathway; Glioma; Chronic myeloid leukemia; Viral carcinogenesis	Cyclin D associated events in G1; Oncogene Induced Senescence; Senescence-Associated Secretory Phenotype (SASP); Oxidative Stress Induced Senescence	32	0	0.983	1.134	1.119	1.139	0.988	1.061	0.994023	0.0479507	0.151231	0.273918	0.97699	0.856232	105.5	107.3	93	100	94.2	3.62	2.85	4.83	6.68	1.39	104.4	106.9	99.5	105.5	106.2	111.1	88.3	97.2	92.1	110.2	99	97.9	93	93.3	95.4	349	357.3	332.6	352.6	355.1	371.5	295.2	325	307.9	368.5	330.8	327.2	310.9	311.7	318.8	High	High	High	High	High	High	High	High	High	High	High	High	High	High	High	1
FALSE	High	Master Protein	Q6NUQ4	Transmembrane protein 214 [OS=Homo sapiens]	0	20.067	10	6	10	6	689	77.1	9.14	15.76	6	cell death	cytosol;endoplasmic reticulum;Golgi;membrane		Pf10151	54867	ENSG00000119777.18	TMEM214	2				0	0	1.074	0.931	0.969	0.902	1.04	0.96	0.430818	0.89312	0.998453	0.707424	0.869463	0.891676	99.5	92.6	106.8	98.5	102.7	3.26	4.48	8.51	2.68	3.17	99.3	104.1	97.9	90.4	92.4	98.5	113.1	106.6	95.4	102.2	97.1	98.3	98	102.5	104.2	152.7	160.1	150.5	139	142.2	151.4	173.9	163.9	146.8	157.2	149.4	151.2	150.7	157.6	160.2	High	High	High	High	High	High	High	High	High	High	High	High	High	High	High	1
FALSE	High	Master Protein	Q9H3S7	Tyrosine-protein phosphatase non-receptor type 23 [OS=Homo sapiens]	0	20.05	4	5	8	5	1636	178.9	6.92	18.91	5	cell organization and biogenesis;metabolic process;regulation of biological process;transport	cytoplasm;cytoskeleton;cytosol;endosome;nucleus	catalytic activity;protein binding	Pf00102, Pf03097, Pf05823, Pf13949	25930	ENSG00000076201.14	PTPN23	3				0	0	0.957	0.936	0.959	1.003	1.025	0.994	0.941446	0.92512	0.985166	0.993574	0.932309	0.987235	96.3	100.7	102.9	99.8	100.4	5.95	3.46	7.13	1.77	4.69	107.1	96.5	97	103.8	97	101.4	91.7	103.6	104.4	101	97.7	100.5	103.1	94.2	101.1	177.9	160.4	161.1	172.5	161.1	168.4	152.2	172.1	173.3	167.8	162.3	166.9	171.3	156.5	167.9	High	High	High	High	High	High	High	High	High	High	High	High	High	High	High	1
FALSE	High	Master Protein	Q9P0J0	NADH dehydrogenase [ubiquinone] 1 alpha subcomplex subunit 13 [OS=Homo sapiens]	0	20.044	25	4	17	4	144	16.7	8.43	34.68	4	cell death;cell organization and biogenesis;metabolic process;regulation of biological process;response to stimulus;transport	cytoplasm;membrane;mitochondrion;nucleus	catalytic activity;nucleotide binding;protein binding	Pf06212	51079	ENSG00000186010.18	NDUFA13	19	Nucleotide-binding Oligomerization Domain (NOD) pathway; EGF/EGFR Signaling Pathway	Metabolic pathways; Huntington's disease; Oxidative phosphorylation; Parkinson's disease; Non-alcoholic fatty liver disease (NAFLD); Alzheimer's disease	Complex I biogenesis	13	0	0.917	1.066	1.049	1.144	0.984	1.07	0.455541	0.395702	0.646095	0.0978192	0.954163	0.726086	100	109	93.8	102	95.3	15.68	3.97	5.51	8.21	3.88	107.6	101.4	79	104.6	113.1	110.6	95.1	101.3	90.8	103.4	107.6	91.6	95	102.2	96.7	446.3	420.7	327.7	433.9	469	458.6	394.5	420.1	376.5	429	446.4	380.1	393.9	424	401	High	High	High	High	High	High	High	High	High	High	High	High	High	High	High	1
FALSE	High	Master Protein	Q9NPA0	ER membrane protein complex subunit 7 [OS=Homo sapiens]	0	20.034	20	3	10	3	242	26.5	9.25	23.21	3		membrane		Pf09430	56851	ENSG00000134153.9	EMC7	15				0	0	0.951	0.925	0.987	1.038	1.067	1.011	0.886742	0.852462	0.973588	0.905446	0.651548	0.99536	96.7	101.7	104.6	99	98	7.92	5.63	6.31	5.69	2.86	101.2	97.9	86.8	104.9	94.3	102.9	105.9	110.4	97.4	105.5	100.2	94.2	99.2	96.8	102.4	254.3	245.9	218.1	263.6	236.8	258.6	266	277.4	244.7	265.1	251.8	236.6	249.2	243.2	257.4	High	High	High	High	High	High	High	High	High	High	High	High	High	High	High	1
FALSE	High	Master Protein	P07858	Cathepsin B [OS=Homo sapiens]	0	19.994	19	5	8	5	339	37.8	6.3	17.35	5	cell differentiation;metabolic process;regulation of biological process;response to stimulus;transport	extracellular;mitochondrion;organelle lumen;vacuole	catalytic activity;protein binding	Pf00112, Pf08127	1508	ENSG00000164733.20	CTSB	8		NOD-like receptor signaling pathway; Apoptosis; Lysosome; Renin secretion; Antigen processing and presentation	Collagen degradation; Assembly of collagen fibrils and other multimeric structures; Neutrophil degranulation; MHC class II antigen presentation; Trafficking and processing of endosomal TLR	17	0	1.02	1.012	1.035	1.015	1.023	1.11	0.822668	0.952884	0.858286	0.985711	0.944961	0.758859	99.9	97.9	98.6	107.1	96.5	5.57	16.74	17.25	4.95	5.52	90.2	99.9	99.1	120.4	97.2	87.2	97.9	115.8	81.8	113	102.5	106.3	101.7	95.7	91.1	98.3	108.8	108	131.2	105.9	95.1	106.7	126.2	89.2	123.2	111.7	115.8	110.8	104.3	99.3	High	High	High	High	High	High	High	High	High	High	High	High	High	High	High	1
FALSE	High	Master Protein	Q9NVU7	Protein SDA1 homolog [OS=Homo sapiens]	0	19.972	8	5	12	5	687	79.8	9.25	25.77	5	cell organization and biogenesis;transport	nucleus		Pf05285, Pf08158	55153	ENSG00000198301.11	SDAD1	4				0	0	1.046	1.006	1.01	0.966	1.004	1.079	0.570478	0.92512	0.916675	0.963607	0.980074	0.653766	99.9	95.4	99.2	106.7	98.8	3.83	4.85	2.14	1.91	5.78	103.6	96	99.2	94.9	103.1	94.9	95.9	100	98.6	104	106	108	98.2	93.2	104.5	433	401.3	414.8	396.5	430.8	396.5	400.8	418.1	412.3	434.6	443.1	451.5	410.5	389.4	437	High	High	High	High	High	High	High	High	High	High	High	High	High	High	High	1
FALSE	High	Master Protein	Q9NP61-1	ADP-ribosylation factor GTPase-activating protein 3 [OS=Homo sapiens]	0	19.972	11	4	6	4	516	56.9	7.36	14.03	4	regulation of biological process;transport	cytoplasm;cytosol;Golgi;membrane	enzyme regulator activity;metal ion binding;protein binding;transporter activity	Pf01412	26286	ENSG00000242247.10	ARFGAP3	22		Endocytosis	COPI-dependent Golgi-to-ER retrograde traffic; COPI-mediated anterograde transport	12	0	1.13	0.964	1.051	0.93	1.091	0.993	0.23932	0.97098	0.806247	0.917786	0.70062	0.988505	103.8	91.8	107.6	98.1	98.7	14.87	4.15	10.9	3.91	1.45	118.6	87.8	104.8	92.7	94.4	87.2	108.7	113.7	91.9	105.1	97.8	99	99.7	97.8	100.7	108.9	80.6	96.2	85.2	86.7	80	99.8	104.4	84.4	96.5	89.8	90.9	91.5	89.8	92.4	High	High	High	High	High	High	High	High	High	High	High	High	High	High	High	1
FALSE	High	Master Protein	Q8NBM4-1	Ubiquitin-associated domain-containing protein 2 [OS=Homo sapiens]	0	19.968	18	4	5	4	344	38.9	9.01	11.29	4		endoplasmic reticulum;membrane	catalytic activity;protein binding	Pf00627	337867	ENSG00000134882.15	UBAC2	13				0	0	1.038	1.057	1.019	0.981	0.964	1.074	0.673124	0.754192	0.896382	0.987468	0.942704	0.851803	101.1	97.4	95.7	106.6	99.2	10.83	6.3	11.47	3.09	9.09	101.1	101.2	83.3	108.1	97.4	96.8	95.7	90.3	112.2	105.2	111.5	106.6	87.1	99.3	104.2	174.2	174.4	143.5	186.2	167.8	166.8	164.8	155.6	193.3	181.2	192.1	183.6	150	171	179.5	High	High	High	High	High	High	High	High	High	High	High	High	High	High	High	1
FALSE	High	Master Protein	Q709C8	Vacuolar protein sorting-associated protein 13C [OS=Homo sapiens]	0	19.964	3	7	12	7	3753	422.1	6.83	15.28	7	cell organization and biogenesis;transport	cytoplasm;cytosol;membrane;mitochondrion		Pf06650, Pf12624	54832	ENSG00000129003.15	VPS13C	15				0	0	0.986	1.084	1.067	1.082	0.984	1.02	0.969227	0.653049	0.71257	0.842378	0.980074	0.988505	103.5	105	95.5	99	97.1	4.13	6.7	9.77	3.11	5.89	101.6	109.9	103.5	106.3	104.9	93.9	94.5	95.4	112	93.8	99.1	98.9	97	100.1	89.2	90	97.3	91.6	94.1	92.9	83.1	83.6	84.5	99.1	83	87.7	87.6	85.9	88.6	78.9	High	High	High	High	High	High	High	High	High	High	High	High	High	High	High	1	Met-loss [N-Term]
FALSE	High	Master Protein	Q8IUF1	COBW domain-containing protein 2 [OS=Homo sapiens]	0	19.957	16	4	7	4	395	44	4.89	19.81	4			nucleotide binding	Pf02492, Pf07683	150472	ENSG00000136682.14	CBWD2	2				0	0	0.984	1.139	1.012	1.029	0.889	0.996	0.969828	0.247849	0.918625	0.954013	0.5074	0.987235	102.7	104.4	90.2	101.1	101.5	1.36	4.42	4.99	8.23	5.65	103.4	102.3	100.7	96.3	104	104.2	89.8	88.9	97.3	110.9	100.7	94.3	101.1	108.7	97.3	127.7	126.3	124.3	118.9	128.4	128.6	110.9	109.8	120.1	136.9	124.2	116.4	124.8	134.1	120.1	High	High	High	High	High	High	High	High	High	High	High	High	High	High	High	1
FALSE	High	Master Protein	O60573	eukaryotic translation initiation factor 4E type 2 [OS=Homo sapiens]	0	19.933	15	3	12	3	245	28.3	8.88	20.25	3	metabolic process;regulation of biological process	cytoplasm;cytosol	protein binding;RNA binding	Pf01652	9470	ENSG00000135930.13	EIF4E2	2	Focal Adhesion-PI3K-Akt-mTOR-signaling pathway	RNA transport; HIF-1 signaling pathway; Longevity regulating pathway; EGFR tyrosine kinase inhibitor resistance; PI3K-Akt signaling pathway; mTOR signaling pathway; Insulin signaling pathway	ISG15 antiviral mechanism	13	0	0.89	0.97	0.903	1.015	0.932	0.965	0.520981	0.981725	0.791341	0.985711	0.794265	0.907836	93.8	105.4	96.7	100.2	103.8	1.77	4.53	8.6	1.11	7.13	94.9	93.1	91.6	108.9	104.6	99.5	107.5	96	91	100.4	99.4	98.2	98.6	103.1	113.2	123.5	121.1	119.2	141.7	136.1	129.4	139.9	124.9	118.5	130.6	129.4	127.7	128.3	134.1	147.2	High	High	High	High	High	High	High	High	High	High	High	High	High	High	High	1
FALSE	High	Master Protein	Q9UHY1	Nuclear receptor-binding protein [OS=Homo sapiens]	0	19.904	15	6	11	6	535	59.8	5.08	18.19	6	metabolic process;regulation of biological process;response to stimulus;transport	cytoplasm;cytosol;membrane	catalytic activity;nucleotide binding;protein binding	Pf00069, Pf07714	29959	ENSG00000115216.13	NRBP1	2			Nuclear Receptor transcription pathway	4	0	1.054	1	1.219	1.157	1.219	1.241	0.801324	0.966031	0.363734	0.71353	0.463303	0.581773	104.5	99.1	104.4	106.3	85.7	9.19	10.76	12.03	6.72	12.95	111.4	106.3	93	100.8	94.8	116.5	106.2	87.9	111.2	108.2	115.5	101	87.1	70.2	89.9	42.8	40.8	35.7	38.7	36.4	44.7	40.8	33.8	42.7	41.5	44.3	38.8	33.5	26.9	34.5	High	High	High	High	High	High	High	High	High	High	High	High	High	High	High	1
FALSE	High	Master Protein	P53367	Arfaptin-1 [OS=Homo sapiens]	0	19.9	13	4	5	4	373	41.7	6.7	11.71	4	regulation of biological process;transport	cytoplasm;cytosol;membrane	protein binding	Pf03114, Pf06456	27236	ENSG00000164144.15	ARFIP1	4				0	0	0.941	0.9	0.954	1.014	1.06	1.106	0.861663	0.716804	0.985166	0.985711	0.754872	0.695782	92.9	98.8	103.2	107.7	97.4	5.64	12.75	11.29	6.53	4.58	94.3	84.8	92.7	108.7	84	98.5	102.9	114.5	91.3	119.2	106	107.4	103.7	97.1	95	179.9	161.6	176.7	207.2	160.2	187.8	196.2	218.3	174	227.2	202.1	204.7	197.7	185.2	181.2	High	High	High	High	High	High	High	High	High	High	High	High	High	High	High	1
FALSE	High	Master Protein	Q9H4B7	tubulin beta-1 chain [OS=Homo sapiens]	0	19.888	12	4	18	1	451	50.3	5.17	43.22	4	cell organization and biogenesis	cytoplasm;cytoskeleton	catalytic activity;nucleotide binding;structural molecule activity	Pf00091, Pf03953	81027	ENSG00000101162.3	TUBB1	20	Pathogenic Escherichia coli infection; Parkin-Ubiquitin Proteasomal System pathway	Gap junction; Phagosome; Pathogenic Escherichia coli infection	COPI-independent Golgi-to-ER retrograde traffic; COPI-dependent Golgi-to-ER retrograde traffic; Carboxyterminal post-translational modifications of tubulin; Recruitment of NuMA to mitotic centrosomes; Hedgehog 'off' state; Translocation of GLUT4 to the plasma membrane; Prefoldin mediated transfer of substrate to CCT/TriC; Microtubule-dependent trafficking of connexons from Golgi to the plasma membrane; Separation of Sister Chromatids; COPI-mediated anterograde transport; HSP90 chaperone cycle for steroid hormone receptors (SHR); The role of GTSE1 in G2/M progression after G2 checkpoint; Kinesins; Formation of tubulin folding intermediates by CCT/TriC; RHO GTPases activate IQGAPs; Recycling pathway of L1; Resolution of Sister Chromatid Cohesion; Intraflagellar transport; RHO GTPases Activate Formins; Post-chaperonin tubulin folding pathway; MHC class II antigen presentation	65	0	0.914	1.019	1.024	1.121	1.005	1.062	0.87275	0.968014	0.961684	0.875036	0.99528	0.981233	98.3	107.5	96.4	101.9	95.9	22.27	8.11	4.44	16.27	10.78	78.3	122.6	98.1	93	107.4	107.4	90.4	98.7	96.3	101.8	122.2	88.5	89.3	110.1	95.8	19.5	30.5	24.4	23.1	26.7	26.7	22.5	24.5	24	25.3	30.4	22	22.2	27.4	23.8	High	High	High	High	High	High	High	High	High	High	High	High	High	High	High	1
FALSE	High	Master Protein	P16104	Histone H2AX [OS=Homo sapiens]	0	19.877	42	5	10	2	143	15.1	10.74	34.11	5	cell organization and biogenesis;metabolic process;regulation of biological process;response to stimulus	chromosome;nucleus	DNA binding;protein binding	Pf00125, Pf00808	3014	ENSG00000188486.3	H2AFX	11	miRNA Regulation of DNA Damage Response; miRNAs involved in DNA damage response; Proteasome Degradation; ATM Signaling Network in Development and Disease; DNA Damage Response	Systemic lupus erythematosus; Alcoholism	SIRT1 negatively regulates rRNA expression; RMTs methylate histone arginines; Nonhomologous End-Joining (NHEJ); Activation of anterior HOX genes in hindbrain development during early embryogenesis; NoRC negatively regulates rRNA expression; Meiotic synapsis; Transcriptional regulation by small RNAs; Meiotic recombination; PRC2 methylates histones and DNA; Recruitment and ATM-mediated phosphorylation of repair and signaling proteins at DNA double strand breaks; Formation of the beta-catenin:TCF transactivating complex; DNA methylation; G2/M DNA damage checkpoint; Packaging Of Telomere Ends; Amyloid fiber formation; RUNX1 regulates genes involved in megakaryocyte differentiation and platelet function; RUNX1 regulates transcription of genes involved in differentiation of HSCs; RNA Polymerase I Chain Elongation; Deposition of new CENPA-containing nucleosomes at the centromere; Activated PKN1 stimulates transcription of AR (androgen receptor) regulated genes KLK2 and KLK3; ERCC6 (CSB) and EHMT2 (G9a) positively regulate rRNA expression; Condensation of Prophase Chromosomes; Processing of DNA double-strand break ends; DNA Damage/Telomere Stress Induced Senescence; Senescence-Associated Secretory Phenotype (SASP); B-WICH complex positively regulates rRNA expression; RNA Polymerase I Promoter Opening; Oxidative Stress Induced Senescence	75	3	0.985	1.192	1.072	1.088	0.899	0.922	0.923702	1.9206e-07	0.051242	0.0511876	0.0112288	0.0734919	107.6	109.2	90.2	92.6	100.4	69.94	88.21	5.84	1.43	94.55	64.6	68.5	201.7	65.7	69.6	278	57.5	58.5	52.4	59.1	57.6	59	59.6	284.4	64	1314.7	1396.1	4107.7	1337.3	1416.7	5663	1170.9	1192.4	1067.4	1203.2	1172.8	1201.3	1213	5792.1	1302.7	High	High	High	High	High	High	High	High	High	High	High	High	High	High	High	1
FALSE	High	Master Protein	O95219	sorting nexin-4 [OS=Homo sapiens]	0	19.853	14	5	9	5	450	51.9	5.99	23.2	5	cell organization and biogenesis;transport	cytoplasm;endosome;membrane	protein binding	Pf00787	8723	ENSG00000114520.10	SNX4	3		Endocytosis		1	0	0.977	0.992	1.01	1.033	1.018	0.953	0.984724	0.964414	0.918625	0.924442	0.947647	0.852342	100.7	103.1	101.5	95	99.7	3.93	6.48	4.81	1.4	5.55	101.2	107.4	99.8	103.6	106.7	94.1	94.1	102.1	102.7	95.5	94	96.7	106.5	95.4	100.3	258.7	274.4	254.9	264.7	272.7	240.5	240.4	260.8	262.3	244.1	240.2	247	272.2	243.7	256.2	High	High	High	High	High	High	High	High	High	High	High	High	High	High	High	1
FALSE	High	Master Protein	P10109	Adrenodoxin, mitochondrial [OS=Homo sapiens]	0	19.831	21	3	13	3	184	19.4	5.83	26.88	3	metabolic process;response to stimulus;transport	mitochondrion;organelle lumen	metal ion binding	Pf00111	2230	ENSG00000137714.2	FDX1	11			Endogenous sterols; Defective CYP11A1 causes Adrenal insufficiency, congenital, with 46,XY sex reversal (AICSR); Electron transport from NADPH to Ferredoxin; Pregnenolone biosynthesis	15	0	1.055	0.953	0.983	0.931	1.031	0.993	0.478845	0.932244	0.985818	0.745458	0.850383	0.952978	99.5	94.3	104.4	100.5	101.2	4.86	2.37	3.95	6.1	0.36	93.4	100.1	102.8	91.6	95.9	94.8	99.7	105	107.8	107.5	95.1	101.1	101.8	102.1	101.3	439.3	470.5	483.1	430.7	451	445.8	468.8	493.8	506.9	505.4	447.4	475.4	478.7	479.9	476.5	High	High	High	High	High	High	High	High	High	High	High	High	High	High	High	1
FALSE	High	Master Protein	L0R6Q1	SLC35A4 upstream open reading frame protein [OS=Homo sapiens]	0	19.803	31	2	6	2	103	11.1	8.1	13.46	2	regulation of biological process;response to stimulus;transport	Golgi;membrane	transporter activity	Pf06553, Pf15054	113829	ENSG00000176087.14	SLC35A4	5				0	0	0.853	0.94	0.861	1.009	0.916	0.935	0.550872	0.95878	0.752377	0.992866	0.820469	0.872953	91.2	106.9	97	99	105.9	12.19	4.94	7.93	5.84	19.26	91.5	109.9	88	108.2	98.8	107.2	96.7	110.9	97.3	99.8	89.9	99.4	106.2	79.3	116.9	41.6	50	40.1	49.2	44.9	48.8	44	50.5	44.3	45.4	40.9	45.2	48.3	36.1	53.2	High	High	High	High	High	High	High	High	High	High	High	High	High	High	High	1
FALSE	High	Master Protein	Q92597	Protein NDRG1 [OS=Homo sapiens]	0	19.788	13	4	7	4	394	42.8	5.82	14.27	4	cell organization and biogenesis;regulation of biological process;response to stimulus	cytoplasm;cytoskeleton;cytosol;membrane;nucleus	protein binding	Pf00561, Pf03096, Pf12697	10397	ENSG00000104419.14	NDRG1	8	VEGFA-VEGFR2 Signaling Pathway		TP53 regulates transcription of several additional cell death genes whose specific roles in p53-dependent apoptosis remain uncertain	7	0	1.027	1.058	1.087	1.059	1.027	1.061	0.754454	0.487822	0.31424	0.770967	0.892459	0.808721	103.9	101.1	98.1	101.3	95.5	2.12	7.66	5.59	9.89	4.03	98.7	102.7	102	91.6	106.8	99.3	96.3	95.9	105.7	116.2	97.4	99.5	100.4	93.8	93.7	397.2	413.5	410.5	368.9	430.1	399.7	387.9	386	425.6	468	392.2	400.5	404.3	377.6	377	High	High	High	High	High	High	High	High	High	High	High	High	High	High	High	1
FALSE	High	Master Protein	Q13610	Periodic tryptophan protein 1 homolog [OS=Homo sapiens]	0	19.784	10	4	10	4	501	55.8	4.77	24.19	4	cell organization and biogenesis;metabolic process;regulation of biological process	Golgi;nucleus	protein binding	Pf00400	11137	ENSG00000136045.11	PWP1	12				0	0	1.013	0.977	1.038	1.024	1.062	1.077	0.840769	0.993407	0.631405	0.867532	0.478599	0.567757	99.8	98.5	102.1	103.5	96.1	3.53	2.76	1.46	3.43	5.99	99.9	101.8	95	98.6	102.5	97.1	102.2	104.7	102.1	104	103.6	97.8	96.3	91.4	103	615.4	626.9	585.3	607.4	631.1	598.3	629.7	645.2	628.7	640.6	638.4	602.3	593	563.1	634.3	High	High	High	High	High	High	High	High	High	High	High	High	High	High	High	1
FALSE	High	Master Protein	A0MZ66	Shootin-1 [OS=Homo sapiens]	0	19.747	9	6	10	6	631	71.6	5.33	10.4	6	cell organization and biogenesis;cellular component movement;development;regulation of biological process;response to stimulus	cytoplasm;cytoskeleton	protein binding		57698	ENSG00000187164.19	KIAA1598; SHTN1	10			Recycling pathway of L1	4	0	0.958	0.966	1.006	1.05	1.041	1.076	0.890268	0.97098	0.922059	0.856335	0.825724	0.79318	97.2	101.5	100.6	104	96.7	5.02	5.67	5.48	6.62	3.61	102.4	92.6	97	101.3	91.7	101.4	100.4	95.4	106.4	103.8	113.9	100.5	95	101.7	96.5	283.9	256.9	269	280.9	254.3	281.1	278.4	264.5	295.1	287.7	315.9	278.5	263.4	282	267.4	High	High	High	High	High	High	High	High	High	High	High	High	High	High	High	1
FALSE	High	Master Protein	Q9Y547	Intraflagellar transport protein 25 homolog [OS=Homo sapiens]	0	19.744	31	3	7	3	144	16.3	5.03	20.61	3	cell organization and biogenesis;cellular component movement;regulation of biological process;response to stimulus;transport		metal ion binding;protein binding	Pf00754	51668	ENSG00000081870.11	HSPB11	1			Intraflagellar transport	3	0	0.949	0.961	0.953	1.005	0.992	0.978	0.890248	0.968734	0.971203	0.992866	0.996476	0.938031	96.7	101.9	100.7	99.2	101.5	1.27	3.6	4.75	6.24	2.41	96.7	94.5	96.6	101.9	104.5	97.3	100.1	108.8	100.6	92.1	99.1	104.3	98.6	103.4	101.4	189.8	185.6	189.7	200	205.2	191.1	196.5	213.7	197.5	180.7	194.6	204.8	193.5	203	199	High	High	High	High	High	High	High	High	High	High	High	High	High	High	High	1
FALSE	High	Master Protein	O75312	Zinc finger protein ZPR1 [OS=Homo sapiens]	0	19.718	14	5	9	5	459	50.9	4.73	15.18	5	cell death;cell differentiation;cell organization and biogenesis;cell proliferation;metabolic process;regulation of biological process;response to stimulus	cytoplasm;nucleus	metal ion binding;protein binding	Pf03367	8882	ENSG00000109917.10	ZNF259; ZPR1	11				0	0	0.942	0.977	0.966	1.026	0.989	0.981	0.680309	0.998965	0.982637	0.923583	0.976653	0.906317	97.4	103.4	99.6	98.9	100.8	2.02	8.38	10.35	5.71	3.43	95.2	99.1	96.7	110.2	102.7	93.1	91.7	98.9	112.3	108	98.2	97.7	100.1	94.9	101.3	421.5	438.7	428	487.6	454.4	412.2	405.8	438	497	478	434.7	432.7	442.9	420.1	448.3	High	High	High	High	High	High	High	High	High	High	High	High	High	High	High	1
FALSE	High	Master Protein	O75147	Obscurin-like protein 1 [OS=Homo sapiens]	0	19.711	3	6	11	6	1896	206.8	5.63	14.98	6	cell organization and biogenesis;metabolic process;regulation of biological process	cytoplasm;cytoskeleton;cytosol;Golgi	protein binding;structural molecule activity	Pf00041, Pf00047, Pf01108, Pf07679, Pf07686, Pf13895, Pf13927	23363	ENSG00000124006.14	OBSL1	2			Neddylation	3	0	0.999	1.182	1.163	1.165	0.984	0.949	0.918988	0.0685097	0.128652	0.275562	0.980074	0.852342	110.6	110.7	93.5	90.2	95	8.54	4.93	6.42	9.49	7.83	112	110.4	95.6	116	110.6	105.1	93.4	96.8	85.4	105.7	89.9	90.1	89.5	94.9	104.4	167.1	164.7	142.6	173	164.9	156.8	139.3	144.4	127.3	157.6	134.1	134.4	133.4	141.6	155.6	High	High	High	High	High	High	High	High	High	High	High	High	High	High	High	1
FALSE	High	Master Protein	Q03426	mevalonate kinase [OS=Homo sapiens]	0	19.682	15	4	8	4	396	42.4	6.46	17.25	4	metabolic process;regulation of biological process	cytoplasm;cytosol	catalytic activity;nucleotide binding;protein binding	Pf00288	4598	ENSG00000110921.13	MVK	12	Cholesterol Biosynthesis	Peroxisome; Metabolic pathways; Terpenoid backbone biosynthesis	Cholesterol biosynthesis; Activation of gene expression by SREBF (SREBP)	10	0	0.924	0.98	0.866	0.937	0.883	0.984	0.721817	0.9858	0.468288	0.856963	0.304846	0.955762	92.7	100.3	94.5	105.4	107.1	6.4	9.55	9.99	6.31	3.76	101.9	90.7	92.3	104.5	86.6	99.9	94.1	108.5	89.9	97.1	110.2	104.9	106.6	102.3	110.3	217.4	193.4	196.7	222.8	184.7	213	200.7	231.3	191.7	207.1	234.9	223.7	227.3	218.2	235.2	High	High	High	High	High	High	High	High	High	High	High	High	High	High	High	1
FALSE	High	Master Protein	Q7Z6E9	E3 ubiquitin-protein ligase RBBP6 [OS=Homo sapiens]	0	19.67	3	5	7	5	1792	201.4	9.64	15.63	5	metabolic process;regulation of biological process;response to stimulus	chromosome;cytoplasm;cytoskeleton;cytosol;nucleus	catalytic activity;metal ion binding;protein binding;RNA binding	Pf00097, Pf00098, Pf08783, Pf10243, Pf13639, Pf13696, Pf13920, Pf13923, Pf14634, Pf15227	5930	ENSG00000122257.18	RBBP6	16			Antigen processing: Ubiquitination & Proteasome degradation	4	0	1.013	0.944	0.907	0.895	0.961	0.868	0.863455	0.882079	0.612411	0.391282	0.81747	0.0121776	97.9	96.7	103.7	93.7	108	6.38	4.77	3.21	6.9	2.75	96.7	93.5	105.6	102	93.1	95.5	106.7	102.5	100.1	103.4	91.4	92.6	106.6	107.9	102.4	434.9	420.3	475	458.9	418.8	429.3	479.7	460.8	450.3	465	411.2	416.2	479.6	485.3	460.4	High	High	High	High	High	High	High	High	High	High	High	High	High	High	High	1
FALSE	High	Master Protein	Q8NCN5	Pyruvate dehydrogenase phosphatase regulatory subunit, mitochondrial [OS=Homo sapiens]	0	19.653	6	4	9	4	879	99.3	6.35	19.97	4	metabolic process;regulation of biological process	mitochondrion;organelle lumen	catalytic activity	Pf01266, Pf01571, Pf08669	55066	ENSG00000090857.13	PDPR	16			Regulation of pyruvate dehydrogenase (PDH) complex	5	0	0.988	0.884	0.911	0.922	1.03	0.992	0.96452	0.531767	0.812053	0.743671	0.900449	0.972855	93.8	95	106.1	102.1	103	9.93	5.27	7.78	5.67	5.09	107	88.9	92.7	100.5	90.7	93.9	104.8	107.3	92.5	98.4	100.9	109.5	101.8	100.7	110.4	256.5	213	222.3	241	217.5	225	251.3	257.2	221.9	235.9	242	262.6	244	241.3	264.6	High	High	High	High	High	High	High	High	High	High	High	High	High	High	High	1
FALSE	High	Master Protein	Q6P1A2	Lysophospholipid acyltransferase 5 [OS=Homo sapiens]	0	19.652	11	4	6	4	487	56	8.69	15.46	4	metabolic process;regulation of biological process	endoplasmic reticulum;membrane	catalytic activity	Pf03062	10162	ENSG00000111684.10	LPCAT3	12		Glycerophospholipid metabolism	Acyl chain remodelling of PS; Acyl chain remodelling of PE; Acyl chain remodelling of PC	8	0	0.915	0.897	0.949	1.037	1.057	1.023	0.501294	0.455715	0.947697	0.887112	0.658389	0.985521	93.6	102.3	104.3	101	98.7	6.92	9.63	8.56	14.97	14.1	101.2	91.7	88.7	101.6	100.2	85	102.1	102.4	87.8	126.9	98.9	98.8	122	96.1	96.6	374	338.8	328.1	375.5	370.3	314.1	377.6	378.7	324.7	469.1	365.6	365.3	451	355.3	357.2	High	High	High	High	High	High	High	High	High	High	High	High	High	High	High	1
FALSE	High	Master Protein	Q9HC36	rRNA methyltransferase 3, mitochondrial [OS=Homo sapiens]	0	19.612	13	5	13	5	420	47	8.73	19.11	5	metabolic process	mitochondrion;organelle lumen	catalytic activity;protein binding;RNA binding	Pf00588, Pf08032	55178	ENSG00000171861.10	RNMTL1; MRM3	17			rRNA modification in the mitochondrion	4	0	0.977	0.919	0.935	0.958	1.018	0.963	0.849664	0.511635	0.761114	0.91036	0.912044	0.643419	96	98.3	104.5	98.8	102.6	5.27	3.45	9.57	6.37	3.55	102.7	96.5	92.6	103.8	97.1	98.8	106.5	105	89.2	99.3	105.8	93.2	103.1	99.5	106.8	1455.2	1366.9	1311.1	1470	1376.1	1399.6	1508.4	1488	1263.5	1406.7	1499.4	1319.9	1461.1	1409.3	1513.2	High	High	High	High	High	High	High	High	High	High	High	High	High	High	High	1
FALSE	High	Master Protein	Q8N5L8	Ribonuclease P protein subunit p25-like protein [OS=Homo sapiens]	0	19.598	25	3	4	3	163	17.6	10.3	14.25	3		nucleus	protein binding;RNA binding	Pf01918	138716	ENSG00000164967.9	RPP25L	9		Ribosome biogenesis in eukaryotes; RNA transport		2	0	1.016	0.974	0.935	0.92	0.96	0.91	0.850544	0.987273	0.902801	0.72272	0.839234	0.347208	98.9	97.4	101.6	96.3	105.8	3.76	0.32	2.98	5.66	5.98	98.5	98.4	105	96.7	97.3	97	101.1	106	100.3	95.8	101.9	91.1	96.7	105.4	108.7	309.2	308.9	329.6	303.5	305.5	304.4	317.5	332.7	315	300.8	320	285.9	303.5	330.7	341.1	High	High	High	High	High	High	High	High	High	High	High	High	High	High	High	1
FALSE	High	Master Protein	Q9UK76	Jupiter microtubule associated homolog 1 [OS=Homo sapiens]	0	19.577	27	2	14	2	154	16	5.6	32.75	2		cytoplasm;membrane;nucleus			51155	ENSG00000189159.15	HN1; JPT1	17				0	0	0.796	0.95	0.887	1.113	0.934	0.94	0.000178946	0.932244	0.510901	0.368	0.636206	0.61788	91	114.2	95.8	96.4	102.6	15.14	8.52	9.35	5.84	12.05	93.6	76.6	104	118.2	117.5	101.3	87.5	105.5	98.6	93.6	105.2	99.2	86	105.5	107.9	307.2	251.3	341.3	387.9	385.6	332.4	287.1	346.3	323.5	307.2	345.2	325.4	282.2	346.4	354.1	High	High	High	High	High	High	High	High	High	High	High	High	High	High	High	1
FALSE	High	Master Protein	P48449-1	lanosterol synthase [OS=Homo sapiens]	0	19.571	11	6	9	6	732	83.3	6.61	11.74	6	metabolic process;regulation of biological process	endoplasmic reticulum;membrane	catalytic activity	Pf00432, Pf09492, Pf13243, Pf13249	4047	ENSG00000160285.14	LSS	21	Cholesterol Biosynthesis; Sterol Regulatory Element-Binding Proteins (SREBP) signalling	Metabolic pathways; Steroid biosynthesis	Cholesterol biosynthesis; Activation of gene expression by SREBF (SREBP)	10	0	0.868	0.908	1.026	1.183	1.13	1.099	0.619734	0.92512	0.937338	0.59214	0.726946	0.91025	94.4	108.7	103.9	101.1	91.9	6.1	11.79	18.87	25.63	13.86	103.1	92.6	93.3	107.6	124.2	98.6	122.8	83.9	102.8	100	131.4	78.7	90.9	73.5	96.6	40.9	36.7	37	42.6	49.2	39.1	48.7	33.3	40.8	39.6	52.1	31.2	36.1	29.1	38.3	High	High	High	High	High	High	High	High	High	High	High	High	High	High	High	1
FALSE	High	Master Protein	Q96DA6	mitochondrial import inner membrane translocase subunit TIM14 [OS=Homo sapiens]	0	19.566	33	4	9	4	116	12.5	10.1	21.89	4	metabolic process;transport	membrane;mitochondrion	protein binding	Pf00226	131118	ENSG00000205981.6	DNAJC19	3			Mitochondrial protein import; Metabolism of proteins	2	0	0.947	0.989	0.958	1.012	0.969	1.048	0.876747	0.978042	0.985166	0.985711	0.938801	0.924921	96.1	101.5	97.1	105.1	100.2	5.16	6.07	2.58	3.19	3.98	102.1	96.5	92.1	102.7	101.9	92	101	96.1	97.6	101.6	108.3	105.6	96.9	104.9	100.7	205.8	194.6	185.7	207.1	205.5	185.4	203.6	193.7	196.7	204.9	218.4	212.8	195.3	211.5	203	High	High	High	High	High	High	High	High	High	High	High	High	High	High	High	1
FALSE	High	Master Protein	Q14344	Guanine nucleotide-binding protein subunit alpha-13 [OS=Homo sapiens]	0	19.565	10	4	7	3	377	44	8	16.22	4	cell differentiation;cellular component movement;cellular homeostasis;regulation of biological process;response to stimulus	cytoplasm;cytosol;membrane;nucleus	catalytic activity;metal ion binding;nucleotide binding;protein binding;signal transducer activity	Pf00025, Pf00503	10672	ENSG00000120063.9	GNA13	17	Human Thyroid Stimulating Hormone (TSH) signaling pathway; G Protein Signaling Pathways; Regulation of Actin Cytoskeleton; G13 Signaling Pathway	Sphingolipid signaling pathway; Pathways in cancer; Vascular smooth muscle contraction; Regulation of actin cytoskeleton; cGMP-PKG signaling pathway; Platelet activation; Long-term depression; Phospholipase D signaling pathway	Thrombin signalling through proteinase activated receptors (PARs); G alpha (12/13) signalling events; NRAGE signals death through JNK; Thromboxane signalling through TP receptor; Rho GTPase cycle; Signalling by NGF	28	0	0.915	1.005	0.966	1.056	0.961	1.024	0.64	0.952313	0.990729	0.854318	0.913228	0.987306	96.5	105.5	96	102.2	99.9	2.48	3.18	3.07	8.03	5.56	94.5	96.4	99.2	102.7	105.5	109.4	91.7	95.9	97.2	108.4	102.2	92.3	96.9	99.8	107.8	179.1	182.9	188.2	194.7	200	207.4	173.8	181.9	184.4	205.6	193.8	175.1	183.7	189.3	204.4	High	High	High	High	High	High	High	High	High	High	High	High	High	High	High	1
FALSE	High	Master Protein	Q9Y3C6	Peptidyl-prolyl cis-trans isomerase-like 1 [OS=Homo sapiens]	0	19.552	34	5	10	5	166	18.2	7.99	21.57	5	metabolic process	spliceosomal complex	catalytic activity;protein binding	Pf00160	51645	ENSG00000137168.7	PPIL1	6		Spliceosome	mRNA Splicing - Major Pathway	5	0	1.016	0.991	0.984	0.969	0.993	0.976	0.886725	0.952947	0.974661	0.983162	0.957695	0.833411	100	98.4	100.9	99.1	101.6	5.34	3.12	2.78	3.6	2.15	98.7	96.9	107	95.4	97.1	101.3	99.5	99.5	104.4	97.8	97.8	104	98	102.3	100.3	1605.7	1577.9	1741.8	1552	1581	1648.8	1619.5	1619.9	1698.9	1592.2	1591.7	1693.3	1594.6	1664.6	1632	High	High	High	High	High	High	High	High	High	High	High	High	High	High	High	1
FALSE	High	Master Protein	P62308	Small nuclear ribonucleoprotein G [OS=Homo sapiens]	0	19.549	58	3	8	3	76	8.5	8.88	14.47	3	cell organization and biogenesis;metabolic process;transport	cytoplasm;cytosol;nucleus;spliceosomal complex	protein binding;RNA binding;structural molecule activity	Pf01423, Pf03122	6637	ENSG00000143977.13	SNRPG	2	mRNA Processing	Spliceosome	SLBP independent Processing of Histone Pre-mRNAs; SLBP Dependent Processing of Replication-Dependent Histone Pre-mRNAs; mRNA Splicing - Major Pathway; mRNA Splicing - Minor Pathway; snRNP Assembly; Cleavage of Growing Transcript in the Termination Region	16	0	0.947	0.958	0.919	0.971	0.96	1.041	0.656265	0.950308	0.674477	0.978534	0.731838	0.885842	94	99.2	98.1	106.4	102.2	8.88	9.18	8.89	1.35	10.03	95.4	89.2	106.2	88.3	105.9	100.7	87.2	103.8	99.6	108.1	108.6	105.9	89	108.2	103.8	673.2	629.5	749.5	623.4	747.3	710.8	615.5	732.3	703	762.5	766.1	746.9	628.1	763.8	732.2	High	High	High	High	High	High	High	High	High	High	High	High	High	High	High	1
FALSE	High	Master Protein	P28072	Proteasome subunit beta type-6 [OS=Homo sapiens]	0	19.54	25	5	10	5	239	25.3	4.92	23.74	5	metabolic process;regulation of biological process;response to stimulus;transport	cytoplasm;cytosol;nucleus;proteasome	catalytic activity;protein binding	Pf00227	5694	ENSG00000142507.9	PSMB6	17	Proteasome Degradation	Proteasome	Regulation of RAS by GAPs; CDT1 association with the CDC6:ORC:origin complex; Downstream TCR signaling; UCH proteinases; NIK-->noncanonical NF-kB signaling; Hh mutants that don't undergo autocatalytic processing are degraded by ERAD; SCF-beta-TrCP mediated degradation of Emi1; Cross-presentation of soluble exogenous antigens (endosomes); Separation of Sister Chromatids; Vpu mediated degradation of CD4; Hedgehog ligand biogenesis; Regulation of RUNX2 expression and activity; Ub-specific processing proteases; Ubiquitin Mediated Degradation of Phosphorylated Cdc25A; ER-Phagosome pathway; APC/C:Cdh1 mediated degradation of Cdc20 and other APC/C:Cdh1 targeted proteins in late mitosis/early G1; ABC-family proteins mediated transport; Regulation of activated PAK-2p34 by proteasome mediated degradation; CDK-mediated phosphorylation and removal of Cdc6; FCERI mediated NF-kB activation; Neddylation; Autodegradation of the E3 ubiquitin ligase COP1; G2/M Checkpoints; Regulation of RUNX3 expression and activity; Cdc20:Phospho-APC/C mediated degradation of Cyclin A; Regulation of expression of SLITs and ROBOs; Removal of licensing factors from origins; FBXL7 down-regulates AURKA during mitotic entry and in early mitosis; Regulation of PTEN stability and activity; Regulation of DNA replication; Oxygen-dependent proline hydroxylation of Hypoxia-inducible Factor Alpha; Vif-mediated degradation of APOBEC3G; Antigen processing: Ubiquitination & Proteasome degradation; GLI3 is processed to GLI3R by the proteasome; SCF(Skp2)-mediated degradation of p27/p21; APC/C:Cdc20 mediated degradation of Securin; Interleukin-1 family signaling; AUF1 (hnRNP D0) binds and destabilizes mRNA; Degradation of GLI1 by the proteasome; Degradation of GLI2 by the proteasome; The role of GTSE1 in G2/M progression after G2 checkpoint; Regulation of ornithine decarboxylase (ODC); Interleukin-20 family signaling; Hedgehog 'on' state; Ubiquitin-dependent degradation of Cyclin D1; Degradation of DVL; RUNX1 regulates transcription of genes involved in differentiation of HSCs; Degradation of AXIN; Autodegradation of Cdh1 by Cdh1:APC/C; Asymmetric localization of PCP proteins; Orc1 removal from chromatin; M/G1 Transition; Activation of NF-kappaB in B cells; Degradation of beta-catenin by the destruction complex; MAPK6/MAPK4 signaling; Dectin-1 mediated noncanonical NF-kB signaling; Defective CFTR causes cystic fibrosis	150	0	0.993	1.009	0.993	1	0.984	1.008	0.979938	0.875551	0.945672	0.984954	0.954163	0.993262	99.6	100.3	98.7	101.1	100.3	0.91	3.38	2.08	2.03	4.25	98.7	97.8	99.6	105.3	99.3	99.4	96.1	100.2	97.8	103.7	100.1	100.2	97.2	99.4	105.4	658	651.9	664	702	662.3	662.7	641.1	668.2	652.1	691.6	667.7	667.9	647.9	662.6	703	High	High	High	High	High	High	High	High	High	High	High	High	High	High	High	1
FALSE	High	Master Protein	Q04864	Proto-oncogene c-Rel [OS=Homo sapiens]	0	19.537	11	5	7	5	619	68.5	5.86	10.46	5	defense response;metabolic process;regulation of biological process;response to stimulus	cytoplasm;cytosol;nucleus	DNA binding;protein binding	Pf00554	5966	ENSG00000162924.13	REL	2	IL-1 signaling pathway; Leptin signaling pathway; B Cell Receptor Signaling Pathway; TNF alpha Signaling Pathway; Photodynamic therapy-induced NF-kB survival signaling; Toll-like Receptor Signaling; Interferon type I signaling pathways; T-Cell antigen Receptor (TCR) Signaling Pathway	Viral carcinogenesis; Ras signaling pathway; Transcriptional misregulation in cancer	Activation of NF-kappaB in B cells	16	0	0.981	0.893	0.969	0.988	1.085	1.036	0.994497	0.885391	0.999447	0.992866	0.860371	0.99054	95.4	97.3	106.8	102	98.4	10.56	14.17	15.89	2.99	11.05	112.5	95.8	92.8	122.5	95.7	97.7	81.1	107.3	109.5	103.7	102.4	97.9	81.8	98.8	100.5	39.9	34	32.9	43.4	33.9	34.6	28.8	38.1	38.8	36.8	36.3	34.7	29	35.1	35.6	High	High	High	High	High	High	High	High	High	High	High	High	High	High	High	1
FALSE	High	Master Protein	Q9NUY8	TBC1 domain family member 23 [OS=Homo sapiens]	0	19.528	12	6	8	6	699	78.3	5.41	13.15	6	regulation of biological process	Golgi	protein binding	Pf00566, Pf00581	55773	ENSG00000036054.12	TBC1D23	3				0	0	0.873	0.884	0.92	1.054	1.041	1.087	0.161017	0.441212	0.840555	0.845044	0.820469	0.756111	90.2	103.3	102	106.5	98	6.65	2.11	3.28	2.61	6.79	98.9	89.3	87.6	104	102.3	99.7	97.7	104.3	101	106	105.5	101.1	97	96.7	108.7	277.2	250.2	245.4	291.4	286.6	279.5	273.6	292.2	283	297.1	295.5	283.2	271.9	271	304.6	High	High	High	High	High	High	High	High	High	High	High	High	High	High	High	1
FALSE	High	Master Protein	Q01650	large neutral amino acids transporter small subunit 1 [OS=Homo sapiens]	0	19.507	8	4	19	4	507	55	7.72	42.57	4	cell differentiation;cellular component movement;development;metabolic process;transport	cytoplasm;cytosol;membrane	protein binding;transporter activity	Pf00324, Pf13520	8140	ENSG00000103257.8	SLC7A5	16	Aryl Hydrocarbon Receptor Pathway	mTOR signaling pathway; Central carbon metabolism in cancer	Tryptophan catabolism; Basigin interactions; Amino acid transport across the plasma membrane	14	0	1.023	0.969	0.972	0.951	1.003	0.992	0.814897	0.952947	0.985166	0.907277	0.997996	0.955762	98.8	96.7	102	100.9	101.7	1.77	0.54	4.92	0.64	2.84	99	96	99	97.6	96.8	96.7	105.9	102.1	96	100.6	101	101.8	105.7	100	101.8	7724.9	7493.9	7731.2	7622.3	7554.4	7549.2	8266.8	7968.9	7495.4	7849.7	7882.1	7948.6	8248.8	7804.4	7947.4	High	High	High	High	High	High	High	High	High	High	High	High	High	High	High	1	Met-loss [N-Term]
FALSE	High	Master Protein	O00483	Cytochrome c oxidase subunit NDUFA4 [OS=Homo sapiens]	0	19.496	56	5	16	5	81	9.4	9.38	40.24	5	metabolic process;transport	membrane;mitochondrion	catalytic activity;protein binding;transporter activity	Pf06522	4697	ENSG00000189043.9	NDUFA4	7	Electron Transport Chain; Oxidative phosphorylation	Non-alcoholic fatty liver disease (NAFLD); Parkinson's disease; Oxidative phosphorylation; Huntington's disease; Metabolic pathways; Alzheimer's disease	TP53 Regulates Metabolic Genes; Respiratory electron transport	17	0	0.944	0.993	1.011	1.071	1.017	1.015	0.37921	0.951896	0.797949	0.147353	0.913033	0.981701	98.8	104.7	99.5	99.3	97.8	6.54	4.41	3.77	5.67	6.03	97.6	101.7	89.4	103.5	99.1	108.3	98.3	103.2	95.9	98	108	98.1	95.7	106.5	96.6	1778	1852.5	1627.4	1884.1	1805.5	1971.9	1789.8	1880.1	1746.7	1784.4	1966.4	1786.2	1742.5	1939.8	1759.4	High	High	High	High	High	High	High	High	High	High	High	High	High	High	High	1
FALSE	High	Master Protein	Q5XKP0	MICOS complex subunit MIC13 [OS=Homo sapiens]	0	19.494	47	4	9	4	118	13.1	9.42	24.8	4	cell organization and biogenesis	membrane;mitochondrion			125988	ENSG00000174917.8	C19orf70	19			Cristae formation	3	0	0.964	0.956	0.928	0.962	0.971	0.969	0.653199	0.911945	0.623378	0.943562	0.768997	0.795799	96	99.6	100.5	100.3	103.5	1.96	3.07	2.37	2.2	2.57	96.2	98.8	95.1	99.8	95.1	100.7	102.9	98.2	100.7	98.3	100.5	102.7	100.9	106.3	103.7	1702.4	1747.7	1682.3	1766.1	1682.4	1782.3	1820.8	1736.7	1781.3	1738.7	1778	1817	1785.8	1879.9	1835.3	High	High	High	High	High	High	High	High	High	High	High	High	High	High	High	1
FALSE	High	Master Protein	Q04721	Neurogenic locus notch homolog protein 2 [OS=Homo sapiens]	0	19.472	3	7	11	7	2471	265.2	5.14	11.83	7	cell death;cell differentiation;development;metabolic process;regulation of biological process;response to stimulus	cell surface;cytoplasm;extracellular;membrane;nucleus	metal ion binding;protein binding;receptor activity;signal transducer activity	Pf00008, Pf00023, Pf00066, Pf06247, Pf06816, Pf07223, Pf07645, Pf07684, Pf09770, Pf11936, Pf12796, Pf13136, Pf13606, Pf13637, Pf13857	4853	ENSG00000134250.19	NOTCH2	1	Neural Crest Differentiation; Notch Signaling Pathway; Canonical and Non-canonical Notch signaling; Role of Osx and miRNAs in tooth development; Notch Signaling Pathway	Breast cancer; Endocrine resistance; Dorso-ventral axis formation; Thyroid hormone signaling pathway; MicroRNAs in cancer; Th1 and Th2 cell differentiation; Notch signaling pathway	NOTCH2 Activation and Transmission of Signal to the Nucleus; Defective LFNG causes SCDO3; Pre-NOTCH Processing in Golgi; Notch-HLH transcription pathway; Pre-NOTCH Transcription and Translation; Pre-NOTCH Processing in the Endoplasmic Reticulum; NOTCH2 intracellular domain regulates transcription	29	0	1	0.908	0.947	0.948	1.044	1.012	0.940435	0.678122	0.945155	0.887112	0.805499	0.998167	95.7	95.7	105.4	102.2	101	2.5	1.12	5.95	3.1	6.57	97.7	96.1	93	97.6	95.5	96.1	106.3	105.9	95.6	107.6	102.6	101.5	101.5	108.1	94.8	259.4	255.2	247	259.2	253.6	255.3	282.4	281.2	253.7	285.6	272.5	269.5	269.4	287	251.6	High	High	High	High	High	High	High	High	High	High	High	High	High	High	High	1
FALSE	High	Master Protein	Q9H3K6-1	bola-like protein 2 [OS=Homo sapiens]	0	19.469	37	3	11	3	86	10.1	6.52	25.21	3	cell organization and biogenesis;metabolic process;regulation of biological process;response to stimulus	cytoplasm;cytosol;nucleus	protein binding	Pf01722	654483; 552900; 107984053		BOLA2B; BOLA2; LOC107984053	16			Gene and protein expression by JAK-STAT signaling after Interleukin-12 stimulation; Interleukin-12 family signaling	5	0	0.962	0.97	0.99	1.029	1.021	1.047	0.625282	0.978042	0.934219	0.686316	0.888605	0.781691	97.3	101.1	100.3	102.9	98.3	3.45	2.46	1.59	1.78	4.12	97.1	94.2	100.9	100.9	102.6	97.8	97.8	100.8	100.1	105.4	101.9	102.7	103.7	95.8	98.1	1481.9	1437.6	1539.9	1540	1566	1491.7	1491.9	1538	1527.8	1608.3	1555	1566.8	1582.2	1461	1496.2	High	High	High	High	High	High	High	High	High	High	High	High	High	High	High	1
FALSE	High	Master Protein	Q4V328	GRIP1-associated protein 1 [OS=Homo sapiens]	0	19.463	7	4	7	4	841	95.9	5.11	16.38	4	transport	cytosol;endosome;membrane	protein binding		56850		GRIPAP1	X				0	0	1.019	1.001	1.041	1.022	1.04	1.044	0.831414	0.952947	0.734204	0.957572	0.826515	0.929833	101.1	99.3	101	101.4	97.2	0.94	4.51	4.34	6.56	4.95	99.3	100	101.1	103.8	95	98.2	98.9	107	99.9	100.3	107.3	94.1	96.1	104	95.1	282	284.1	287.3	294.9	269.8	278.9	280.9	304	283.8	284.9	304.9	267.5	273	295.3	270	High	High	High	High	High	High	High	High	High	High	High	High	High	High	High	1
FALSE	High	Master Protein	P13647	keratin, type II cytoskeletal 5 [OS=Homo sapiens]	0	19.434	7	4	6	2	590	62.3	7.74	13.39	4	cell death;cell organization and biogenesis;metabolic process	cytoplasm;cytosol;membrane;mitochondrion;nucleus	catalytic activity;motor activity;protein binding;structural molecule activity	Pf00038, Pf01576, Pf02994, Pf03961, Pf04111, Pf05957, Pf12128	3852	ENSG00000186081.11	KRT5	12			Formation of the cornified envelope; Type I hemidesmosome assembly	6	0																																																					High	High	High	High	High	High	High	High	High	High	High	High	High	High	High	1
FALSE	High	Master Protein	P40938	replication factor C subunit 3 [OS=Homo sapiens]	0	19.43	20	5	7	5	356	40.5	8.34	18.66	5	cell organization and biogenesis;cellular homeostasis;metabolic process;regulation of biological process;response to stimulus	nucleus	catalytic activity;DNA binding;protein binding	Pf03215, Pf08542, Pf13177, Pf13401	5983	ENSG00000133119.12	RFC3	13	Gastric cancer network 2; Retinoblastoma (RB) in Cancer; DNA Replication	Nucleotide excision repair; DNA replication; Mismatch repair	Translesion Synthesis by POLH; Termination of translesion DNA synthesis; Translesion synthesis by POLI; Recognition of DNA damage by PCNA-containing replication complex; Translesion synthesis by REV1; Polymerase switching on the C-strand of the telomere; Regulation of TP53 Activity through Phosphorylation; PCNA-Dependent Long Patch Base Excision Repair; G2/M DNA damage checkpoint; Translesion synthesis by POLK; Gap-filling DNA repair synthesis and ligation in TC-NER; Presynaptic phase of homologous DNA pairing and strand exchange; Gap-filling DNA repair synthesis and ligation in GG-NER; Dual Incision in GG-NER; Polymerase switching; Activation of ATR in response to replication stress; Processing of DNA double-strand break ends; Dual incision in TC-NER; HDR through Single Strand Annealing (SSA)	58	0	1.011	1.028	1.086	1.074	1.056	1.03	0.87275	0.780648	0.315818	0.644842	0.651667	0.96341	103.5	102.4	100.7	98.2	95.3	7.95	3.73	5.34	4.58	3.78	103.3	109.2	93.1	105.5	102.1	97.9	100.4	106.2	95.4	94.3	97.9	103.3	95.1	95	101.4	434.7	459.5	392.1	444.1	429.8	412.2	422.7	446.9	401.7	397.1	412.2	434.9	400.3	399.8	426.8	High	High	High	High	High	High	High	High	High	High	High	High	High	High	High	1
FALSE	High	Master Protein	Q13480-1	GRB2-associated-binding protein 1 [OS=Homo sapiens]	0	19.417	7	4	4	4	694	76.6	5.96	11.91	4	cell organization and biogenesis;cell proliferation;cellular component movement;metabolic process;regulation of biological process;response to stimulus	cytosol	catalytic activity;protein binding	Pf00169, Pf14593, Pf15409, Pf15413	2549	ENSG00000109458.8	GAB1	4	Signaling Pathways in Glioblastoma; B Cell Receptor Signaling Pathway; Alpha 6 Beta 4 signaling pathway; Signaling of Hepatocyte Growth Factor Receptor; IL-6 signaling pathway; BDNF-TrkB Signaling; VEGFA-VEGFR2 Signaling Pathway; ESC Pluripotency Pathways; EGF/EGFR Signaling Pathway; Insulin Signaling; ErbB Signaling Pathway	EGFR tyrosine kinase inhibitor resistance; Bacterial invasion of epithelial cells; ErbB signaling pathway; Phospholipase D signaling pathway; Ras signaling pathway; Proteoglycans in cancer; Renal cell carcinoma; Neurotrophin signaling pathway	PI3K Cascade; Signaling by FGFR4 in disease; PI-3K cascade:FGFR3; Signaling by FGFR2 in disease; Signaling by FGFR3 fusions in cancer; MET activates RAP1 and RAC1; Signaling by FGFR3 point mutants in cancer; Signaling by FGFR1 in disease; MET activates PTPN11; PI-3K cascade:FGFR4; Constitutive Signaling by Aberrant PI3K in Cancer; MET activates PI3K/AKT signaling; PI5P, PP2A and IER3 Regulate PI3K/AKT Signaling; Constitutive Signaling by EGFRvIII; MET receptor recycling; Constitutive Signaling by Ligand-Responsive EGFR Cancer Variants; PI-3K cascade:FGFR2; RET signaling; GAB1 signalosome; PI3K events in ERBB2 signaling; PI-3K cascade:FGFR1	74	0	0.954	0.932	0.886	0.929	0.952	0.92	0.894661	0.882079	0.611769	0.795743	0.820443	0.597677	94.6	99.1	101.5	98.1	106.7	3.21	6.32	6.19	2.82	4.73	99.1	93.4	94.3	107.1	98.8	94.7	101.2	101.3	90.8	102.5	97.8	97.6	112.6	102.6	106.3	252.5	238	240.3	273	251.8	241.4	257.9	258.3	231.4	261.4	249.4	248.7	287.1	261.5	271.1	High	High	High	High	High	High	High	High	High	High	High	High	High	High	High	1
FALSE	High	Master Protein	P09525	annexin A4 [OS=Homo sapiens]	0	19.397	18	4	6	4	319	35.9	6.13	10.48	4	cell differentiation;regulation of biological process;response to stimulus	cell surface;cytoplasm;membrane;nucleus	enzyme regulator activity;metal ion binding;protein binding	Pf00191	307		ANXA4	2	Prostaglandin Synthesis and Regulation			1	0	1.016	1.008	1.043	1.027	1.035	1.001	0.919114	0.957694	0.896382	0.984954	0.945875	0.988505	102.2	100.5	101.4	98	97.9	8.32	10.36	15.24	10.04	3.56	99.8	89.2	105.3	98.2	97.6	116.6	91.2	121.7	99	95.7	108.7	89.4	95.6	92.5	99.3	50.5	45.2	53.3	49.7	49.5	59.1	46.2	61.7	50.2	48.5	55.1	45.3	48.4	46.9	50.3	High	High	High	High	High	High	High	High	High	High	High	High	High	High	High	1
FALSE	High	Master Protein	Q6AI08	HEAT repeat-containing protein 6 [OS=Homo sapiens]	0	19.38	8	7	10	7	1181	128.7	7.03	12.29	7	transport		RNA binding;transporter activity	Pf13251, Pf13513, Pf13646	63897	ENSG00000068097.14	HEATR6	17				0	0	0.909	0.931	0.952	1.047	1.022	1.065	0.696451	0.916132	0.970844	0.920792	0.954163	0.906317	93.6	103	100.5	104.7	98.3	5.36	5.83	9.09	13.09	9.36	95.3	87.3	96.5	97.6	109.6	104.9	111.2	92.7	102.3	108	106.6	84.7	92.2	100.1	111	93.8	85.9	94.9	96	107.9	103.2	109.4	91.2	100.7	106.3	104.9	83.4	90.7	98.5	109.2	High	High	High	High	High	High	High	High	High	High	High	High	High	High	High	1
FALSE	High	Master Protein	Q9BU02-1	Thiamine-triphosphatase [OS=Homo sapiens]	0	19.358	25	2	8	2	230	25.6	4.82	38.41	2	metabolic process	cytoplasm;cytosol	catalytic activity;metal ion binding	Pf01928	79178	ENSG00000259431.5	THTPA	14		Metabolic pathways; Thiamine metabolism	Vitamin B1 (thiamin) metabolism	6	0	1	0.968	1.061	1.061	1.096	1.121	0.912918	0.981725	0.680007	0.854318	0.534631	0.58437	99.3	99.4	102.6	105	93.7	5.38	2.33	0.54	1.81	3.61	92.6	99.6	103	96.2	100.5	99.7	102.2	102.9	103.3	105.9	105.3	102.4	93.1	93.9	99.5	156.2	168.1	173.7	162.2	169.5	168.2	172.5	173.7	174.3	178.7	177.6	172.7	157.1	158.5	167.8	High	High	High	High	High	High	High	High	High	High	High	High	High	High	High	1
FALSE	High	Master Protein	P30479	HLA class I histocompatibility antigen, B-41 alpha chain [OS=Homo sapiens]	0	19.357	15	3	6	1	362	40.5	6.54	19.17	3	regulation of biological process;response to stimulus	cell surface;endoplasmic reticulum;Golgi;membrane	protein binding	Pf00129, Pf06623, Pf07654	3106		HLA-B	6	Proteasome Degradation; Allograft Rejection; Type II interferon signaling (IFNG)		Interferon alpha/beta signaling; ER-Phagosome pathway; Immunoregulatory interactions between a Lymphoid and a non-Lymphoid cell; Endosomal/Vacuolar pathway; Interferon gamma signaling; Antigen Presentation: Folding, assembly and peptide loading of class I MHC	15	1	1.103	0.953	1.004	0.91	1.054	0.714	0.774055	0.964414	0.994626	0.92466	0.954163	0.379084	107.2	97.2	112.5	76.2	106.8	15.4	28.03	35.52	19.43	15.53	88.4	120.7	105.9	96.1	99.4	57	111.2	82.2	166.1	75.3	99.5	69.7	105.5	128.1	94.8	12	16.3	14.3	13	13.4	7.7	15	11.1	22.5	10.2	13.5	9.4	14.3	17.3	12.8	High	High	High	High	High	High	High	High	High	High	High	High	High	High	High	1
FALSE	High	Master Protein	Q9Y6V7-2	Isoform 2 of Probable ATP-dependent RNA helicase DDX49 [OS=Homo sapiens]	0	19.352	20	3	4	3	254	28.7	9.31	14.14	3	metabolic process	cytoplasm	catalytic activity;nucleotide binding;RNA binding	Pf00270, Pf00271	54555		DDX49	19				0	0	1.133	0.89	1.031	0.91	1.158	0.918	0.632367	0.882079	0.979907	0.919591	0.796211	0.892306	102.7	90.7	115.4	91.5	99.7	21.73	3.16	26.04	16.13	28.1	73.9	107.1	113.7	93.1	98.9	94.6	73.3	120.4	120.7	81.4	112.5	95.4	135	76	103.9	14	20.3	21.6	17.7	18.8	18	13.9	22.9	22.9	15.5	21.4	18.1	25.6	14.4	19.7	High	High	High	High	High	High	High	High	High	High	High	High	High	High	High	1
FALSE	High	Master Protein	P29372	DNA-3-methyladenine glycosylase [OS=Homo sapiens]	0	19.346	15	4	10	4	298	32.8	9.57	12.49	4	metabolic process;response to stimulus	cytoplasm;mitochondrion;nucleus	catalytic activity;DNA binding;protein binding	Pf02245	4350	ENSG00000103152.11	MPG	16		Base excision repair	Recognition and association of DNA glycosylase with site containing an affected purine; Cleavage of the damaged purine; Displacement of DNA glycosylase by APEX1	9	0	1.073	0.972	1.045	0.974	1.076	1.038	0.426182	0.993407	0.765576	0.983162	0.651704	0.952978	101.8	94.9	104.8	101.1	97.4	4.22	15.17	2.67	5.8	2.33	100.1	103.8	95.4	115.4	93.3	87	102.8	107.7	103	96.8	108.1	99.4	93.5	95.8	97.9	175.6	182.2	167.4	202.5	163.6	152.6	180.3	189	180.7	169.9	189.6	174.4	164	168	171.8	High	High	High	High	High	High	High	High	High	High	High	High	High	High	High	1
FALSE	High	Master Protein	Q9GZU8	Protein FAM192A [OS=Homo sapiens]	0	19.339	19	4	6	4	254	28.9	5.45	14.06	4		nucleus	protein binding	Pf10187	80011	ENSG00000172775.16	FAM192A	16				0	0	0.989	0.976	0.986	0.996	1.01	1.054	0.987033	0.99646	0.984543	0.992866	0.957695	0.891676	97.7	98.7	100.1	104.4	99.1	1.33	6.25	9.1	8.73	2.95	97.8	95.7	98.1	109.8	98.6	98.9	100.2	106	88.5	104.6	93	110.6	102.5	99.2	96.6	361.1	353.6	362.4	405.4	363.9	365.1	370	391.6	326.7	386.2	343.3	408.4	378.4	366.4	356.8	High	High	High	High	High	High	High	High	High	High	High	High	High	High	High	1
FALSE	High	Master Protein	Q96EY5-1	Multivesicular body subunit 12A [OS=Homo sapiens]	0	19.307	24	4	7	4	273	28.8	8.91	16.26	4	cell communication;cell organization and biogenesis;metabolic process;regulation of biological process;response to stimulus;transport	cytoplasm;cytoskeleton;cytosol;endosome;Golgi;membrane;nucleus	protein binding	Pf10240	93343	ENSG00000141971.12	FAM125A; MVB12A	19		Endocytosis	Budding and maturation of HIV virion; Endosomal Sorting Complex Required For Transport (ESCRT); Membrane binding and targetting of GAG proteins	13	0	0.882	0.993	0.968	1.098	0.975	0.963	0.545609	0.968734	0.990729	0.792344	0.954674	0.945676	96.7	109.7	97.4	96.2	99.9	2.35	5.33	7.62	10.12	14.15	100.4	98.9	95.9	113.5	112.2	102.8	90.2	99.6	105	83.8	98.4	101.8	83.9	102.2	111.5	81	79.8	77.4	91.5	90.5	82.9	72.7	80.4	84.7	67.6	79.4	82.1	67.7	82.4	90	High	High	High	High	High	High	High	High	High	High	High	High	High	High	High	1
FALSE	High	Master Protein	P32121	Beta-arrestin-2 [OS=Homo sapiens]	0	19.289	14	4	4	4	409	46.1	7.69	13.26	4	cell organization and biogenesis;cellular component movement;metabolic process;regulation of biological process;response to stimulus;transport	cytoplasm;cytosol;membrane;nucleus	protein binding;structural molecule activity	Pf00339, Pf02752	409	ENSG00000141480.17	ARRB2	17	Corticotropin-releasing hormone signaling pathway; Myometrial Relaxation and Contraction Pathways; Wnt Signaling Pathway Netpath; MAPK Signaling Pathway; VEGFA-VEGFR2 Signaling Pathway; Chemokine signaling pathway; Calcium Regulation in the Cardiac Cell	Morphine addiction; Dopaminergic synapse; MAPK signaling pathway; Hedgehog signaling pathway; Olfactory transduction; Endocytosis; Chemokine signaling pathway	Activated NOTCH1 Transmits Signal to the Nucleus; Cargo recognition for clathrin-mediated endocytosis; G alpha (s) signalling events; Signaling by BRAF and RAF fusions; Ub-specific processing proteases; MAP2K and MAPK activation; Signaling by RAS mutants; Signaling by high-kinase activity BRAF mutants; Signaling by moderate kinase activity BRAF mutants; Thrombin signalling through proteinase activated receptors (PARs); Paradoxical activation of RAF signaling by kinase inactive BRAF; Activation of SMO; Interleukin-20 family signaling; WNT5A-dependent internalization of FZD4	55	0	0.938	0.948	0.939	1	0.99	1	0.64	0.907842	0.875576	0.989322	0.97699	0.978817	95.2	101.5	100.4	101.4	101.5	4.98	1.69	12.59	4.82	5.31	102.3	92.6	97	105.1	103.4	101.6	102.3	103.6	82.1	105.6	103.3	96.2	105.9	95.5	103.4	469.6	425.1	445.3	482.4	474.5	466.4	469.5	475.3	376.5	484.6	474.2	441.5	485.9	438.4	474.4	High	High	High	High	High	High	High	High	High	High	High	High	High	High	High	1
FALSE	High	Master Protein	O95396	Adenylyltransferase and sulfurtransferase MOCS3 [OS=Homo sapiens]	0	19.285	14	4	4	4	460	49.6	6.21	12.61	4	metabolic process	cytoplasm;cytosol	catalytic activity;metal ion binding;nucleotide binding;protein binding	Pf00581, Pf00899, Pf05237	27304	ENSG00000124217.4	MOCS3	20		Sulfur relay system	Molybdenum cofactor biosynthesis	5	0	1.043	0.94	0.912	0.875	0.971	0.9	0.890159	0.9537	0.918625	0.829935	0.964608	0.862531	97.9	93.9	104.2	96.7	107.4	15.51	13.46	3.55	25	30.13	96.1	97.7	125.5	93.7	100	76.6	98.1	104.7	104	132.1	96.4	81.8	107.1	121.5	64.8	18.8	19.1	24.6	18.3	19.6	15	19.2	20.5	20.4	25.9	18.9	16	21	23.8	12.7	High	High	High	High	High	High	High	High	High	High	High	High	High	High	High	1
FALSE	High	Master Protein	O95684	FGFR1 oncogene partner [OS=Homo sapiens]	0	19.272	12	3	6	3	399	43	4.81	10.69	3	cell organization and biogenesis;metabolic process;regulation of biological process	cytoplasm;cytoskeleton;cytosol;nucleus	catalytic activity;enzyme regulator activity;protein binding	Pf09398	11116	ENSG00000213066.11	FGFR1OP	6			Regulation of PLK1 Activity at G2/M Transition; AURKA Activation by TPX2; Anchoring of the basal body to the plasma membrane; Signaling by cytosolic FGFR1 fusion mutants; Recruitment of NuMA to mitotic centrosomes; Loss of Nlp from mitotic centrosomes; Recruitment of mitotic centrosome proteins and complexes	22	0	1.037	0.96	0.962	0.928	1.002	0.98	0.780652	0.968014	0.985166	0.909023	0.986337	0.974434	98.7	95.2	102.8	100.6	102.6	5.96	4.79	4.42	8.14	2.09	98.2	92.6	104.4	100.2	94.7	91.2	96.7	102.3	105.6	95.6	111.7	100.1	102.1	100.2	104.4	89.3	84.3	94.9	91.2	86.2	83	88	93.1	96.1	86.9	101.6	91.1	92.9	91.1	95	High	High	High	High	High	High	High	High	High	High	High	High	High	High	High	1
FALSE	High	Master Protein	Q9UGV2	protein NDRG3 [OS=Homo sapiens]	0	19.265	13	3	11	3	375	41.4	5.31	26.48	3	cell differentiation;regulation of biological process;response to stimulus	cytoplasm		Pf00561, Pf03096, Pf12697	57446	ENSG00000101079.20	NDRG3	20				0	0	1.017	1.123	1.051	1.033	0.936	1.082	0.898524	0.61785	0.858286	0.97451	0.884303	0.902945	103	101.2	91.7	106.1	98	5.62	6.79	1.14	6.9	1.04	102.1	112.9	103.2	105	91.9	101.4	92.6	91.9	90.6	111.8	97.4	106.3	98.2	96.5	98.3	63.3	70.1	64	65.1	57	62.9	57.5	57	56.2	69.4	60.4	65.9	60.9	59.9	61	High	High	High	High	High	High	High	High	High	High	High	High	High	High	High	1
FALSE	High	Master Protein	Q5GLZ8-1	Probable E3 ubiquitin-protein ligase HERC4 [OS=Homo sapiens]	0	19.262	6	5	6	5	1057	118.5	6.19	10.4	5	cell differentiation;metabolic process	cytoplasm;cytosol	catalytic activity	Pf00415, Pf00632, Pf13540	26091	ENSG00000148634.15	HERC4	10		Ubiquitin mediated proteolysis	Antigen processing: Ubiquitination & Proteasome degradation	5	0	0.96	0.962	0.942	0.981	0.98	0.933	0.96069	0.970357	0.947697	0.992866	0.97172	0.860585	97.4	101.5	101.3	96.4	103.4	5.05	3.34	9.54	7.05	7.55	104.6	97	95.2	101	95.4	101.2	100.9	102.6	85.9	94.1	107	96	115.5	103	100.6	88.4	82	80.5	85.4	80.6	85.5	85.2	86.7	72.6	79.5	90.5	81.2	97.7	87	85	High	High	High	High	High	High	High	High	High	High	High	High	High	High	High	1
FALSE	High	Master Protein	Q8NC60	Nitric oxide-associated protein 1 [OS=Homo sapiens]	0	19.262	9	5	6	5	698	78.4	8.66	15.27	5	cell death;cell organization and biogenesis;metabolic process;regulation of biological process	membrane;mitochondrion	catalytic activity;nucleotide binding;protein binding;RNA binding	Pf01926, Pf02421, Pf03193	84273	ENSG00000084092.6	NOA1	4				0	0	0.929	0.973	0.921	0.992	0.947	0.967	0.749995	0.99646	0.875576	0.999433	0.810661	0.892306	95.4	102.7	98.1	100.2	103.6	11.36	6.9	4.37	4.39	12.62	108.6	96.2	86.6	104.5	103.6	92.1	97.9	106	98.9	100.7	108.7	101	106.7	84.1	104.4	258.7	229.1	206.3	248.9	246.6	219.4	233.1	252.4	235.5	239.7	258.8	240.4	254	200.3	248.6	High	High	High	High	High	High	High	High	High	High	High	High	High	High	High	1
FALSE	High	Master Protein	O75351	Vacuolar protein sorting-associated protein 4B [OS=Homo sapiens]	0	19.239	13	5	9	3	444	49.3	7.23	18.34	5	cell communication;cell division;cell organization and biogenesis;metabolic process;regulation of biological process;response to stimulus;transport	cytoplasm;cytosol;endosome;membrane;nucleus	catalytic activity;nucleotide binding;protein binding;RNA binding	Pf00004, Pf00910, Pf01078, Pf01695, Pf04212, Pf04389, Pf06068, Pf07724, Pf07728, Pf09336, Pf13173, Pf13207, Pf13401	9525	ENSG00000119541.9	VPS4B	18		Endocytosis	Budding and maturation of HIV virion; Endosomal Sorting Complex Required For Transport (ESCRT)	10	0	0.887	0.809	0.941	1.061	1.163	1.085	0.721915	0.511635	0.972027	0.929154	0.602276	0.930836	89.6	101	110.8	103.4	95.2	8.26	19.81	16.43	7.24	8.29	91.7	105.9	92.4	120.8	104.1	80.6	84.8	114.2	115	94	106.5	107.2	85.2	98.2	99.3	37.8	43.6	38.1	49.8	42.9	33.2	34.9	47	47.4	38.7	43.9	44.2	35.1	40.4	40.9	High	High	High	High	High	High	High	High	High	High	High	High	High	High	High	1
FALSE	High	Master Protein	Q9NVN8	Guanine nucleotide-binding protein-like 3-like protein [OS=Homo sapiens]	0	19.234	14	6	9	5	582	65.5	8.44	16.16	6	regulation of biological process	cytosol;membrane;nucleus	catalytic activity;nucleotide binding;protein binding;RNA binding	Pf01926, Pf02421, Pf11849	54552	ENSG00000130119.15	GNL3L	X		Ribosome biogenesis in eukaryotes		1	0	1.052	1.029	1.031	0.98	1.002	1.104	0.571274	0.869114	0.84574	0.988694	0.97699	0.711695	100.7	95.8	97.9	107.9	97.7	4.49	5.08	5.22	7.73	8.27	100.9	101.2	93.4	103	93.5	96	98.8	98.1	89.8	113.3	108.1	97.2	112	97.9	96.8	169	169.5	156.4	172.5	156.5	160.7	165.4	164.3	150.4	189.7	181	162.7	187.5	163.9	162.2	High	High	High	High	High	High	High	High	High	High	High	High	High	High	High	1
FALSE	High	Master Protein	Q969Y2	tRNA modification GTPase GTPBP3, mitochondrial [OS=Homo sapiens]	0	19.21	18	5	8	5	492	52	6.48	10.81	5	metabolic process;regulation of biological process;response to stimulus	mitochondrion;nucleus	catalytic activity;nucleotide binding;protein binding	Pf00350, Pf00625, Pf01926, Pf02421, Pf08477, Pf10396, Pf12631, Pf13521	84705	ENSG00000130299.16	GTPBP3	19			tRNA modification in the mitochondrion	3	0	0.819	0.856	0.878	1.071	1.025	1.006	0.559358	0.784552	0.858286	0.965932	0.97699	0.988505	88.1	107.6	102.9	101	100.4	15.29	22.47	6.69	10.06	23.99	102.4	76.1	84.6	103.3	140.8	92.8	98.9	109	96.2	97	93.8	112.8	96.4	121.3	74.6	21.7	16.1	17.9	21.9	29.8	19.6	20.9	23.1	20.3	20.5	19.8	23.9	20.4	25.7	15.8	High	High	High	High	High	High	High	High	High	High	High	High	High	High	High	1
FALSE	High	Master Protein	Q9BYJ9-1	YTH domain-containing family protein 1 [OS=Homo sapiens]	0	19.207	14	5	8	1	559	60.8	8.79	20.61	5	regulation of biological process	cytoplasm	protein binding;RNA binding	Pf04146	54915	ENSG00000149658.17	YTHDF1	20				0	0																																																					Not Found	High	High	High	High	Not Found	High	High	High	High	Not Found	Not Found	High	High	High	1
FALSE	High	Master Protein	Q96HY7	Probable 2-oxoglutarate dehydrogenase E1 component DHKTD1, mitochondrial [OS=Homo sapiens]	0	19.199	8	5	9	5	919	103	6.93	18.83	5	cell differentiation;metabolic process	cytosol;mitochondrion;organelle lumen	catalytic activity	Pf00676, Pf02779	55526	ENSG00000181192.11	DHTKD1	10	Integrated Breast Cancer Pathway		Glyoxylate metabolism and glycine degradation	4	0																																																					High	High	High	High	High	High	High	High	High	High	High	High	High	High	High	1
FALSE	High	Master Protein	Q9NRV9	Heme-binding protein 1 [OS=Homo sapiens]	0	19.186	35	4	10	4	189	21.1	5.8	18.86	4	regulation of biological process;response to stimulus	cytoplasm;extracellular		Pf04832	50865	ENSG00000013583.8	HEBP1	12			Formyl peptide receptors bind formyl peptides and many other ligands; G alpha (i) signalling events	8	0	1.024	0.999	1.036	1.012	1.037	0.937	0.774055	0.964414	0.84574	0.985711	0.892686	0.809997	103.1	100.7	103.3	93.3	99.6	6.1	6.31	1.8	4.93	7.61	109.8	104.1	97.1	104.1	92.2	101.7	104.4	104.3	101.1	94	94.2	102.4	88.4	100.5	101.8	148	140.3	131	140.3	124.3	137.1	140.7	140.5	136.3	126.7	126.9	138	119.2	135.5	137.3	High	High	High	High	High	High	High	High	High	High	High	High	High	High	High	1
FALSE	High	Master Protein	Q7Z4H7	HAUS augmin-like complex subunit 6 [OS=Homo sapiens]	0	19.117	8	5	6	5	955	108.6	6.47	9.12	5	cell division;cell organization and biogenesis;regulation of biological process	cytoplasm;cytoskeleton;cytosol	protein binding	Pf14661	54801	ENSG00000147874.10	HAUS6	9			Regulation of PLK1 Activity at G2/M Transition; AURKA Activation by TPX2; Anchoring of the basal body to the plasma membrane; Recruitment of NuMA to mitotic centrosomes; Loss of Nlp from mitotic centrosomes; Recruitment of mitotic centrosome proteins and complexes	16	0	1.036	0.954	0.977	0.943	1.024	1.045	0.690353	0.952947	0.990729	0.906986	0.939576	0.950895	97.9	94.5	102.6	104.7	100.2	1.55	12.37	5.14	1.56	5.46	99.3	100.4	97.3	95.8	104	81.1	104.1	104.5	95.3	108.6	106.1	105.4	101.6	103.4	93.2	127.1	128.5	124.6	122.6	133.1	103.8	133.2	133.7	121.9	139	135.8	134.9	130	132.3	119.3	High	High	High	High	High	High	High	High	High	High	High	High	High	High	High	1
FALSE	High	Master Protein	Q9NVZ3	Adaptin ear-binding coat-associated protein 2 [OS=Homo sapiens]	0	19.104	26	5	7	5	263	28.3	8.38	16.43	5	transport	membrane		Pf07933	55707	ENSG00000157191.19	NECAP2	1			Cargo recognition for clathrin-mediated endocytosis	4	0	0.944	0.979	1.022	1.083	1.044	1.043	0.835411	0.987986	0.873745	0.686804	0.831692	0.941449	98.4	104.3	100.5	100.4	96.3	1.53	1.82	4.69	4.25	5.67	96.6	99.6	98.2	101.4	105	104.1	100.4	101	92.7	106.9	100.2	98.8	94.3	96.1	104.7	224.5	231.5	228.3	235.6	244	241.9	233.2	234.7	215.5	248.5	233	229.6	219.1	223.4	243.4	High	High	High	High	High	High	High	High	High	High	High	High	High	High	High	1
FALSE	High	Master Protein	Q8IUR0	Trafficking protein particle complex subunit 5 [OS=Homo sapiens]	0	19.089	45	6	8	6	188	20.8	9.66	20.13	6	cell organization and biogenesis;transport	cytosol;endoplasmic reticulum;Golgi;membrane	protein binding	Pf04051	126003	ENSG00000181029.8	TRAPPC5	19			RAB GEFs exchange GTP for GDP on RABs; COPII (Coat Protein 2) Mediated Vesicle Transport	10	0	0.91	1.006	1.026	1.127	1.02	1.04	0.517851	0.941065	0.858286	0.333051	0.943091	0.950895	98.4	108.1	97.8	99.7	95.9	1.92	2.99	1.41	8.82	7.02	99.2	96.7	95.6	103.3	109.7	106.3	96.1	98.5	96.2	113.8	98	97.9	90.6	94.3	103.7	254.1	247.7	244.7	264.5	280.8	272.2	246.1	252.3	246.3	291.3	251	250.8	231.9	241.5	265.5	High	High	High	High	High	High	High	High	High	High	High	High	High	High	High	1
FALSE	High	Master Protein	Q00059	Transcription factor A, mitochondrial [OS=Homo sapiens]	0	19.083	16	5	14	5	246	29.1	9.72	24.39	5	cell organization and biogenesis;metabolic process;regulation of biological process	cytosol;mitochondrion;nucleus;organelle lumen	DNA binding;protein binding;RNA binding	Pf00505, Pf09011	7019	ENSG00000108064.10	TFAM	10	Energy Metabolism; NAD metabolism, sirtuins and aging; Mitochondrial Gene Expression	Huntington's disease	Mitochondrial transcription initiation; Transcriptional activation of mitochondrial biogenesis	10	0	1.051	0.989	1.034	0.984	1.045	1.041	0.424539	0.9537	0.478759	0.99961	0.610332	0.849464	101.3	96.4	102.4	102	98	11.35	7.29	9.07	4.61	7.14	106.1	101.5	85	107.7	96.6	94.1	102.6	108.5	90.6	107.8	102.2	98.3	107.5	93.5	98.2	1335.8	1278	1070.6	1355.9	1215.7	1184.5	1291.9	1365.5	1140.4	1357	1287	1238.3	1353	1177	1236	High	High	High	High	High	High	High	High	High	High	High	High	High	High	High	1
FALSE	High	Master Protein	Q96IJ6	Mannose-1-phosphate guanyltransferase alpha [OS=Homo sapiens]	0	19.076	16	5	7	5	420	46.3	7.21	11.55	5	metabolic process	cytoplasm	catalytic activity;protein binding	Pf00132, Pf00483, Pf12804	29926	ENSG00000144591.18	GMPPA	2		Amino sugar and nucleotide sugar metabolism; Fructose and mannose metabolism; Metabolic pathways	Synthesis of GDP-mannose	9	0	1.084	1.151	1.116	1.03	0.97	1.002	0.416481	0.226879	0.362155	0.962474	0.954163	0.992865	109	100.6	94.7	97.9	97.7	3.22	7.98	2.33	8.52	9.64	110.2	108.7	103.6	110.3	94.2	100.3	92	94.4	96.4	105	97.6	88.5	91.3	97.4	110.1	125.6	123.9	118.1	125.7	107.4	114.3	104.9	107.7	109.9	119.7	111.3	100.9	104.1	111	125.5	High	High	High	High	High	High	High	High	High	High	High	High	High	High	High	1
FALSE	High	Master Protein	Q9BYG3	MKI67 FHA domain-interacting nucleolar phosphoprotein [OS=Homo sapiens]	0	19.068	26	6	11	6	293	34.2	9.88	15.73	6	cell organization and biogenesis;metabolic process;regulation of biological process	chromosome;cytoplasm;nucleus	protein binding;RNA binding	Pf00076, Pf12196, Pf13893, Pf14259	84365	ENSG00000155438.11	MKI67IP; NIFK	2				0	0	1.016	0.973	1.001	0.985	1.029	0.977	0.817624	0.988467	0.918625	0.999433	0.847178	0.860585	100.3	98.7	103.1	97.8	100.2	2.91	13.76	0.65	5.25	13.56	97.3	96.4	101.7	95.7	89.9	116.3	99.4	100.7	100	94.9	100.8	90.8	97	121.8	97.2	526.7	521.7	550.7	518.2	486.9	629.6	538	545.1	541.5	513.9	545.5	491.5	525.1	659.5	526.1	High	High	High	High	High	High	High	High	High	High	High	High	High	High	High	1
FALSE	High	Master Protein	Q15287-2	Isoform 2 of RNA-binding protein with serine-rich domain 1 [OS=Homo sapiens]	0	19.062	12	3	13	3	282	31.7	11.9	42.51	3	metabolic process;regulation of biological process;transport	cytoplasm;cytosol;nucleus	protein binding;RNA binding	Pf00076, Pf08777, Pf11608, Pf13893, Pf14259	10921	ENSG00000205937.11	RNPS1	16	mRNA Processing			1	0	0.939	1.014	0.878	0.935	0.866	0.904	0.532174	0.835458	0.111006	0.784738	0.000915403	0.0131378	95.8	102	94.5	98.6	109.1	9.13	2.8	7.63	2.45	7.46	94.3	91.7	108.4	100.4	98.8	104.3	102.2	93	88	98.1	97.1	93.6	103.6	119.3	107.3	759.1	738.8	872.6	808.6	795.4	839.9	822.8	748.6	708.5	790	781.7	753.8	834.2	960.9	864.4	High	High	High	High	High	High	High	High	High	High	High	High	High	High	High	1	Met-loss [N-Term]
FALSE	High	Master Protein	Q15363	Transmembrane emp24 domain-containing protein 2 [OS=Homo sapiens]	0	19.056	26	5	13	5	201	22.7	5.17	22.06	5	cell organization and biogenesis;regulation of biological process;transport	endoplasmic reticulum;Golgi;membrane	protein binding	Pf01105	10959	ENSG00000086598.10	TMED2	12			COPI-dependent Golgi-to-ER retrograde traffic; Cargo concentration in the ER; Pre-NOTCH Processing in Golgi; COPII (Coat Protein 2) Mediated Vesicle Transport; COPI-mediated anterograde transport	17	0	0.942	1.026	1.102	1.17	1.075	1.186	0.672474	0.766402	0.152723	0.0150054	0.463303	0.00585179	99.6	105.7	97.1	107.2	90.4	9.1	30.05	16.39	15.49	9.19	98.8	113.8	96.6	60.5	104.9	111.5	95.4	96.3	125.9	106.3	89	121.7	86.8	102.8	89.6	488	562.3	477.3	298.9	518	551	471.2	475.7	621.8	525	439.7	601.3	428.7	507.9	442.7	High	High	High	High	High	High	High	High	High	High	High	High	High	High	High	1
FALSE	High	Master Protein	Q13426-1	DNA repair protein xrcc4 [OS=Homo sapiens]	0	19.054	18	5	11	5	336	38.3	4.98	23.85	5	metabolic process;regulation of biological process;response to stimulus	chromosome;cytosol;nucleus	catalytic activity;DNA binding;motor activity;protein binding	Pf06632	7518	ENSG00000152422.15	XRCC4	5	Non-homologous end joining	Non-homologous end-joining	2-LTR circle formation; Nonhomologous End-Joining (NHEJ); SUMOylation of DNA damage response and repair proteins	17	0	0.997	0.956	1.018	1.02	1.064	0.972	0.93101	0.956492	0.918625	0.984574	0.760907	0.950895	100.3	100.5	104.9	95.8	98.5	6.7	4.95	3.37	1.05	5.71	101.6	91.9	104.7	101.9	103.5	94.3	101.1	107.8	106.3	97.4	95.5	97	104.2	93	99.8	116.7	105.6	120.3	117	119	108.3	116.1	123.9	122.1	111.9	109.7	111.5	119.8	106.9	114.7	High	High	High	High	High	High	High	High	High	High	High	High	High	High	High	1
FALSE	High	Master Protein	Q96GX9-1	Methylthioribulose-1-phosphate dehydratase [OS=Homo sapiens]	0	19.05	21	5	11	5	242	27.1	7.12	20.41	5	cell death;cell organization and biogenesis;metabolic process;regulation of biological process	cytoplasm	catalytic activity;metal ion binding;protein binding	Pf00596	51074	ENSG00000149089.12	APIP	11		Metabolic pathways; Cysteine and methionine metabolism	Methionine salvage pathway	7	0	1.009	0.988	0.964	0.956	0.975	1.016	0.890159	0.968014	0.985166	0.918259	0.938801	0.989112	98.2	97.3	99.3	103.4	101.8	7.91	4.44	2.96	4.3	5.83	107	91.6	97.1	96.2	103.8	96.2	93.4	98.5	98.2	109.5	102.3	101.2	96.5	100.7	108.2	438.5	375.5	398	394.4	425.4	394.3	382.8	403.7	402.6	448.8	419.3	415	395.5	412.7	443.5	High	High	High	High	High	High	High	High	High	High	High	High	High	High	High	1
FALSE	High	Master Protein	Q9H299	SH3 domain-binding glutamic acid-rich-like protein 3 [OS=Homo sapiens]	0	19.035	70	4	13	4	93	10.4	4.93	37.12	4	cellular homeostasis;metabolic process;regulation of biological process	cytoplasm;nucleus	catalytic activity	Pf00462, Pf04908	83442	ENSG00000142669.14	SH3BGRL3	1				0	0	0.992	1.05	0.976	0.985	0.93	1.033	0.975685	0.357044	0.986413	0.99649	0.188985	0.907395	99.1	100	94.4	104.9	101.6	3.32	3.56	5.65	1.52	4.12	98.8	94.1	100.4	99.6	105.3	98.6	94.1	103.6	94	104.5	102.8	106	101.2	102.4	94.8	1294.3	1233	1314.8	1305.4	1379.2	1291.4	1232.9	1357.1	1232.1	1369.1	1346.7	1388.3	1325.8	1341.1	1241.5	High	High	High	High	High	High	High	High	High	High	High	High	High	High	High	1
FALSE	High	Master Protein	Q96GQ7	Probable ATP-dependent RNA helicase DDX27 [OS=Homo sapiens]	0	19.026	8	6	6	6	796	89.8	9.28	13.72	6	metabolic process	chromosome;cytoplasm;nucleus	catalytic activity;nucleotide binding;protein binding;RNA binding	Pf00270, Pf00271, Pf06862	55661	ENSG00000124228.14	DDX27	20				0	0	0.945	0.982	0.95	1.005	0.968	0.982	0.890248	0.994817	0.977082	0.992866	0.954163	0.955762	96.9	102.4	98.7	100.1	101.9	9.56	7.34	9.66	8.39	12.18	88.3	97.5	106.9	103.2	92.9	107.3	99.4	109.2	90	100.8	88.5	104.1	102.7	117.3	92.1	131.3	145.1	159	153.4	138.2	159.6	147.8	162.3	133.8	149.8	131.6	154.8	152.7	174.4	136.9	High	High	High	High	High	High	High	High	High	High	High	High	High	High	High	1
FALSE	High	Master Protein	Q6KC79	Nipped-B-like protein [OS=Homo sapiens]	0	19.01	3	5	7	5	2804	315.9	7.91	12.24	5	cell differentiation;cell organization and biogenesis;development;metabolic process;regulation of biological process;response to stimulus	chromosome;nucleus	DNA binding;protein binding	Pf03154, Pf03344, Pf05110, Pf05793, Pf07420, Pf10243, Pf11489, Pf12765, Pf12830	25836	ENSG00000164190.17	NIPBL	5			Cohesin Loading onto Chromatin	5	0	0.969	0.965	0.956	0.986	0.99	0.915	0.990798	0.968734	0.985166	0.994135	0.995037	0.687659	98.6	101.7	102.1	94.4	103.2	2.24	10.48	6.03	6.58	9.77	99.2	99.3	103.1	102.4	85.3	103.4	109.5	97	102.8	97.1	85.7	95.1	118.3	103.9	98	138.1	138.3	143.6	142.7	118.8	144	152.5	135.2	143.2	135.2	119.3	132.4	164.8	144.7	136.6	High	High	High	High	High	High	High	High	High	High	High	High	High	High	High	1
FALSE	High	Master Protein	Q15067	Peroxisomal acyl-coenzyme A oxidase 1 [OS=Homo sapiens]	0	18.976	11	3	6	3	660	74.4	8.16	16.04	3	cell organization and biogenesis;metabolic process;regulation of biological process	cytoplasm;membrane;mitochondrion;nucleus;organelle lumen	catalytic activity;nucleotide binding;protein binding	Pf01756, Pf02770, Pf14749	51	ENSG00000161533.11	ACOX1	17	Estrogen Receptor Pathway; PPAR signaling pathway	cAMP signaling pathway; PPAR signaling pathway; Fatty acid metabolism; Biosynthesis of unsaturated fatty acids; alpha-Linolenic acid metabolism; Peroxisome; Metabolic pathways; Fatty acid degradation	PPARA activates gene expression	14	0	0.963	0.94	1.049	1.09	1.116	1.134	0.969227	0.923859	0.783708	0.728868	0.470309	0.627385	97.3	101.1	103.6	105.2	92.8	0.8	7.47	8.43	3.39	6.12	96.5	95	96.3	108	100	93.1	102.5	100.6	117	104	109.3	102.5	86.1	91.8	97.4	121.4	119.6	121.2	136	125.9	117.2	129	126.6	147.3	131	137.6	129	108.4	115.5	122.6	High	High	High	High	High	High	High	High	High	High	High	High	High	High	High	1
FALSE	High	Master Protein	Q9BTC8	Metastasis-associated protein MTA3 [OS=Homo sapiens]	0	18.971	13	6	13	1	594	67.5	8.57	23.47	6	cell organization and biogenesis;metabolic process;regulation of biological process	cytoplasm;nucleus	catalytic activity;DNA binding;metal ion binding;protein binding	Pf00320, Pf01426, Pf01448	57504	ENSG00000057935.13	MTA3	2	Preimplantation Embryo		ERCC6 (CSB) and EHMT2 (G9a) positively regulate rRNA expression; Regulation of PTEN gene transcription; HDACs deacetylate histones; RNA Polymerase I Transcription Initiation	16	0	0.834	1.009	1.272	1.525	1.261	1.276	0.557082	0.974247	0.377787	0.0212401	0.443152	0.629853	100.4	120.4	99.5	100.7	78.9	8.32	37.28	2.09	7.96	16.06	103.1	109.2	92.5	135.7	61.4	123.6	103.9	102.2	99.7	112.7	96.1	103.4	81	100.9	74.6	25.7	27.2	23.1	33.9	15.3	30.8	25.9	25.5	24.9	28.1	24	25.8	20.2	25.2	18.6	High	High	High	High	High	High	High	High	High	High	High	High	High	High	High	1
FALSE	High	Master Protein	Q9NRY4	Rho GTPase-activating protein 35 [OS=Homo sapiens]	0	18.962	5	5	16	5	1499	170.4	6.64	15.1	5	cell communication;cell organization and biogenesis;cellular component movement;metabolic process;regulation of biological process;response to stimulus	cytoplasm;cytoskeleton;cytosol;membrane;nucleus	catalytic activity;DNA binding;enzyme regulator activity;nucleotide binding	Pf00071, Pf00620, Pf02421	2909	ENSG00000160007.18	ARHGAP35	19	Regulation of Actin Cytoskeleton	Focal adhesion; Platelet activation; Regulation of actin cytoskeleton; Leukocyte transendothelial migration	Sema4D mediated inhibition of cell attachment and migration; PTK6 Regulates RHO GTPases, RAS GTPase and MAP kinases; Rho GTPase cycle	16	0	1.014	1.087	1.083	1.067	0.996	1.037	0.828294	0.550388	0.573582	0.845044	0.996476	0.969546	104.4	103	96.1	100.1	96.5	7.96	2.38	3.58	6.52	1.14	110.4	103.5	94.1	105.5	102.1	100.8	100	93.3	95.2	97.6	109.8	99.2	95.4	95.6	97.4	149.9	140.5	127.8	143.2	138.5	136.8	135.7	126.7	129.2	132.4	149	134.6	129.5	129.8	132.2	High	High	High	High	High	High	High	High	High	High	High	High	High	High	High	1
FALSE	High	Master Protein	O15145	Actin-related protein 2/3 complex subunit 3 [OS=Homo sapiens]	0	18.957	17	3	14	3	178	20.5	8.59	33.03	3	cell organization and biogenesis;cellular component movement;regulation of biological process;response to stimulus	cytoplasm;cytoskeleton;cytosol;membrane	protein binding;structural molecule activity	Pf04062	10094	ENSG00000111229.15	ARPC3	12	Pathogenic Escherichia coli infection	Fc gamma R-mediated phagocytosis; Endocytosis; Regulation of actin cytoskeleton; Pathogenic Escherichia coli infection; Shigellosis; Bacterial invasion of epithelial cells; Salmonella infection	EPHB-mediated forward signaling; Clathrin-mediated endocytosis; RHO GTPases Activate WASPs and WAVEs; Regulation of actin dynamics for phagocytic cup formation	23	0	0.997	1.055	1.061	1.064	1.006	1.002	0.990798	0.224603	0.158965	0.222584	0.97699	0.988505	103.3	103.7	98	97.6	97.4	1.12	1.39	4.61	1.4	4.36	103.6	104.1	101.9	103.9	106	103.1	98.2	100.1	91.6	96	97.8	98.7	102.9	94.4	97.6	1839.8	1848.1	1809.2	1845.8	1881.5	1831.6	1744.5	1776.9	1626.5	1705	1737.4	1752.3	1827.8	1677	1734	High	High	High	High	High	High	High	High	High	High	High	High	High	High	High	1
FALSE	High	Master Protein	P86790	Vacuolar fusion protein CCZ1 homolog B [OS=Homo sapiens]	0	18.923	15	5	9	5	482	55.8	6.48	15.67	5	transport	cytosol;membrane;vacuole	protein binding	Pf08217	51622; 221960	ENSG00000146574.15; ENSG00000122674.11	CCZ1; CCZ1B	7			RAB GEFs exchange GTP for GDP on RABs	4	0	0.976	0.802	1.015	1.04	1.266	1.13	0.998146	0.436902	0.942751	0.97451	0.162992	0.825236	93.1	95.4	116.1	103.6	91.7	6.74	2	7.05	9.03	10.84	84.6	93.8	96.4	96	93.2	96.8	116.9	107.6	123.9	105.8	89.5	104.3	92.3	89.7	109.1	38.5	42.6	43.9	43.7	42.4	44	53.2	48.9	56.3	48.1	40.7	47.4	42	40.8	49.6	High	High	High	High	High	High	High	High	High	High	High	High	High	High	High	1	Met-loss [N-Term]
FALSE	High	Master Protein	O75419	Cell division control protein 45 homolog [OS=Homo sapiens]	0	18.911	10	6	16	6	566	65.5	5.53	18.91	6	cell organization and biogenesis;metabolic process;regulation of biological process;response to stimulus	cytoplasm;nucleus	catalytic activity;DNA binding;protein binding	Pf02724	8318	ENSG00000093009.9	CDC45	22	Cell Cycle; Retinoblastoma (RB) in Cancer; G1 to S cell cycle control; DNA Replication	Cell cycle	M/G1 Transition; Unwinding of DNA; Activation of ATR in response to replication stress; Activation of E2F1 target genes at G1/S; Activation of the pre-replicative complex	22	0	1.014	0.882	1.015	1.002	1.151	1.134	0.833863	0.544907	0.918625	0.992866	0.25677	0.61788	95.7	94.5	108.5	107	94.3	5.56	15.97	12.78	5.67	7.01	88.8	99.2	95.5	94.3	121.7	92.5	87.8	108.3	112.2	109.5	98.1	106.7	102.3	89.1	94.1	122.8	137.1	132.1	130.3	168.4	127.9	121.4	149.7	155.2	151.4	135.7	147.6	141.4	123.2	130.1	High	High	High	High	High	High	High	High	High	High	High	High	High	High	High	1
FALSE	High	Master Protein	Q01130	serine/arginine-rich splicing factor 2 [OS=Homo sapiens]	0	18.906	15	3	5	3	221	25.5	11.85	17.39	3	metabolic process;regulation of biological process;response to stimulus;transport	cytosol;nucleus;spliceosomal complex	protein binding;RNA binding	Pf00076, Pf13893, Pf14259	6427	ENSG00000161547.16	SRSF2	17	mRNA Processing	Spliceosome; Herpes simplex infection	Cleavage of Growing Transcript in the Termination Region ; Transport of Mature mRNA derived from an Intron-Containing Transcript; mRNA 3'-end processing; mRNA Splicing - Major Pathway; mRNA Splicing - Minor Pathway	15	0	1.002	0.985	0.958	0.956	0.972	0.965	0.990798	0.96914	0.932129	0.909023	0.781466	0.769623	98.7	98.6	100.2	99.5	103	2.17	4.14	3.88	5.18	8.97	97.4	98.6	101.6	95.2	98.4	103.3	96.7	100	104.5	99.3	106.7	96.6	90.6	108.2	102.9	1662	1681.5	1733.1	1623.4	1678.9	1762.1	1650.5	1706.5	1782.9	1694.7	1820.6	1648.4	1545.5	1845.3	1755.3	High	High	High	High	High	High	High	High	High	High	High	High	High	High	High	1
FALSE	High	Master Protein	Q8WZ82	Esterase OVCA2 [OS=Homo sapiens]	0	18.905	33	4	10	4	227	24.4	6.89	16.8	4	response to stimulus	cytoplasm;nucleus	catalytic activity	Pf03959	124641	ENSG00000262664.2	OVCA2	17				0	0	0.969	0.939	1.007	1.039	1.073	1.034	0.987441	0.92512	0.922196	0.924442	0.671941	0.962861	97.7	100.8	104.1	100.3	97	1.76	10.26	2.71	5.9	6.03	94.5	97.3	97.5	117.2	100.4	97.1	99.5	104.8	103.6	101.5	99.9	90.9	96.6	93.9	105.3	160.6	165.4	165.7	199.1	170.6	165	169.1	178	176.1	172.6	169.8	154.4	164.2	159.5	178.9	High	High	High	High	High	High	High	High	High	High	High	High	High	High	High	1
FALSE	High	Master Protein	Q32P41	tRNA (guanine(37)-N1)-methyltransferase [OS=Homo sapiens]	0	18.881	11	5	12	5	509	58.2	8.62	15.7	5	cell organization and biogenesis;metabolic process	cytoplasm;mitochondrion;nucleus;organelle lumen	catalytic activity	Pf02475, Pf13659	57570		TRMT5	14			Synthesis of wybutosine at G37 of tRNA(Phe)	4	0	0.97	0.928	0.923	0.951	0.994	1.056	0.987033	0.878063	0.883368	0.90451	0.996924	0.90006	93.7	96.6	101	107.3	101.5	4.38	1.49	5.72	9.29	2.52	98.6	93.8	90.3	95.6	96.7	98.5	101.1	93.6	104.8	107.4	116.5	96.6	99.8	104.9	101.7	194.7	185.4	178.5	188.9	191	194.5	199.7	184.9	207.1	212.2	230	190.9	197.1	207.1	200.9	High	High	High	High	High	High	High	High	High	High	High	High	High	High	High	1
FALSE	High	Master Protein	Q9UL25	Ras-related protein Rab-21 [OS=Homo sapiens]	0	18.873	20	4	12	4	225	24.3	7.94	28.44	4	cellular component movement;regulation of biological process;response to stimulus;transport	cytosol;endoplasmic reticulum;endosome;Golgi;membrane	catalytic activity;nucleotide binding;protein binding	Pf00025, Pf00071, Pf08477	23011	ENSG00000080371.5	RAB21	12			RAB GEFs exchange GTP for GDP on RABs; RAB geranylgeranylation	7	0	1.044	1.052	1.067	1.021	1.014	0.937	0.513134	0.37327	0.31424	0.894859	0.946816	0.427072	105.8	101.3	100.6	93	99.2	4.94	2.51	16.52	1.61	3.81	112.6	106.9	102	102.3	106.8	102.4	101.6	102.2	75.3	93.9	96.2	93.3	105.9	98.5	100.2	652.1	619.3	590.8	592.5	618.9	593	588.7	592.1	436.3	544	557.1	540.4	613.5	570.8	580.6	High	High	High	High	High	High	High	High	High	High	High	High	High	High	High	1
FALSE	High	Master Protein	Q13535	serine/threonine-protein kinase ATR [OS=Homo sapiens]	0	18.854	4	7	12	7	2644	301.2	7.43	6.89	7	development;metabolic process;regulation of biological process;response to stimulus	chromosome;Golgi;nucleus	catalytic activity;DNA binding;nucleotide binding;protein binding	Pf00454, Pf02259, Pf02260, Pf08064	545	ENSG00000175054.14	ATR	3	miRNA Regulation of DNA Damage Response; Cell Cycle; ATR Signaling; ATM Signaling Network in Development and Disease; DNA Damage Response	Fanconi anemia pathway; p53 signaling pathway; Cell cycle; HTLV-I infection	G2/M DNA damage checkpoint; Regulation of HSF1-mediated heat shock response; Presynaptic phase of homologous DNA pairing and strand exchange; Fanconi Anemia Pathway; Meiotic synapsis; Activation of ATR in response to replication stress; TP53 Regulates Transcription of DNA Repair Genes; Processing of DNA double-strand break ends; HDR through Single Strand Annealing (SSA); Regulation of TP53 Activity through Phosphorylation	38	0	0.837	0.913	0.999	1.193	1.095	1.023	0.308826	0.882079	0.963023	0.376105	0.690224	0.987235	94.1	112.4	103.1	96.4	94.2	7.13	2.06	1.69	3.8	10.38	93.2	84.6	97.5	114.1	109.6	111.3	104	100.6	102	101.8	95.3	95.4	93.2	108.3	89.2	64.8	58.8	67.8	79.3	76.2	77.3	72.3	69.9	70.9	70.8	66.3	66.3	64.8	75.3	62	High	High	High	High	High	High	High	High	High	High	High	High	High	High	High	1
FALSE	High	Master Protein	P46020-1	Phosphorylase b kinase regulatory subunit alpha, skeletal muscle isoform [OS=Homo sapiens]	0	18.846	6	6	9	5	1223	137.2	6.19	17.73	6	metabolic process	cytosol;membrane	catalytic activity;protein binding	Pf00723	5255	ENSG00000067177.14	PHKA1	X	Glycogen Metabolism	Glucagon signaling pathway; Calcium signaling pathway; Insulin signaling pathway	Glycogen breakdown (glycogenolysis)	8	1	0.902	0.961	0.97	1.075	1.009	1.044	0.708478	0.973942	0.998453	0.894414	0.97172	0.954142	95.1	105.4	99	102.4	98.1	9.74	3.69	10.62	8.17	10.63	93.5	111.4	95.8	112.9	106.2	105.8	82.8	100.5	99.7	110.6	93.9	103.1	83.1	98.8	101.9	61.5	73.3	63	74.3	69.8	69.6	54.4	66.1	65.6	72.7	61.7	67.8	54.7	65	67	High	High	High	High	High	High	High	High	High	High	High	High	High	High	High	1
FALSE	High	Master Protein	Q2M2I8-1	AP2-associated protein kinase 1 [OS=Homo sapiens]	0	18.815	7	4	5	3	961	103.8	6.6	13.67	4	cell organization and biogenesis;metabolic process;regulation of biological process;transport	cytoplasm;cytosol;membrane	catalytic activity;nucleotide binding;protein binding	Pf00069, Pf07714	22848	ENSG00000115977.18	AAK1	2			Cargo recognition for clathrin-mediated endocytosis	4	1	1.069	0.911	1.013	0.947	1.112	1.127	0.756311	0.924851	0.950055	0.956449	0.731683	0.841124	97.4	91.1	107	108.4	96.2	10.05	6.82	13.7	13.03	3.64	102.1	83.8	97.4	100.3	91.1	88.2	106.9	118.7	90	124	108.3	95.6	96.1	101.9	95.5	42.9	35.2	40.9	42.1	38.2	37	44.9	49.8	37.8	52.1	45.5	40.1	40.4	42.8	40.1	High	High	High	High	High	High	High	High	High	High	High	High	High	High	High	1
FALSE	High	Master Protein	Q86UY6	N-alpha-acetyltransferase 40 [OS=Homo sapiens]	0	18.813	15	3	8	3	237	27.2	7.39	14.84	3	cell organization and biogenesis;metabolic process	cytoplasm;nucleus	catalytic activity;protein binding	Pf00583	79829	ENSG00000110583.12	NAA40	11	Metapathway biotransformation			1	0	0.964	0.826	0.997	1.035	1.207	1.058	0.971096	0.506179	0.969433	0.97451	0.239495	0.969546	94.1	97.7	114	99.9	94.4	12.93	16	1.15	9.2	8.74	83.9	107.9	91.6	95.1	85.6	116.5	109	111.5	110.9	97.2	94.6	111.9	88.4	91.8	104.2	45.3	58.2	49.4	51.3	46.2	62.9	58.8	60.1	59.8	52.4	51	60.3	47.7	49.5	56.2	High	High	High	High	High	High	High	High	High	High	High	High	High	High	High	1
FALSE	High	Master Protein	Q99638	cell cycle checkpoint control protein rad9a [OS=Homo sapiens]	0	18.802	17	4	11	4	391	42.5	5.66	22.55	4	metabolic process;regulation of biological process;response to stimulus	cytoplasm;nucleus	catalytic activity;protein binding	Pf04139	5883	ENSG00000172613.7	RAD9A	11	Androgen receptor signaling pathway; miRNA Regulation of DNA Damage Response; ATM Signaling Pathway; ATR Signaling; DNA IR-Double Strand Breaks (DSBs) and cellular response via ATM; DNA Damage Response		G2/M DNA damage checkpoint; Activation of ATR in response to replication stress; Presynaptic phase of homologous DNA pairing and strand exchange; Processing of DNA double-strand break ends; HDR through Single Strand Annealing (SSA); Regulation of TP53 Activity through Phosphorylation	26	0	1	1.059	1.039	1.039	0.982	1.006	0.94083	0.807875	0.867373	0.951352	0.969496	0.995737	102.6	102.5	96.9	99.3	98.7	1.71	14.85	3	1.13	1.84	101.9	99.3	102.6	89.4	120	101.9	95.9	96.2	101.1	100.1	98.6	98	98.1	100.3	96.7	81.5	79.4	82	71.4	95.9	81.4	76.6	76.9	80.8	80	78.9	78.3	78.4	80.2	77.3	High	High	High	High	High	High	High	High	High	High	High	High	High	High	High	1
FALSE	High	Master Protein	Q9Y2R5	28S ribosomal protein S17, mitochondrial [OS=Homo sapiens]	0	18.802	29	3	16	3	130	14.5	9.85	20.04	3	cell organization and biogenesis;metabolic process	membrane;mitochondrion;ribosome	RNA binding;structural molecule activity	Pf00366	51373	ENSG00000239789.5	MRPS17	7		Ribosome	Mitochondrial translation initiation; Mitochondrial translation elongation; Mitochondrial translation termination	7	0	1.001	1.017	1.027	1.026	1.011	1.114	0.914494	0.945406	0.882161	0.968165	0.957695	0.716971	99.2	99.1	97.6	107.6	96.6	4.11	7.43	4.1	7.98	8.66	103.2	95.1	98.3	100.2	98.2	87.1	96.7	94.7	102.4	106.6	120.6	104.3	90.3	106.9	95.7	119.8	110.5	114.1	116.4	114	101.1	112.3	110	118.9	123.8	140	121.1	104.9	124.1	111.1	High	High	High	High	High	High	High	High	High	High	High	High	High	High	High	1
FALSE	High	Master Protein	Q9BUK6	Protein misato homolog 1 [OS=Homo sapiens]	0	18.789	8	4	10	4	570	61.8	6.11	20.11	4	cell organization and biogenesis	cytoplasm;membrane;mitochondrion	catalytic activity	Pf00091, Pf10644, Pf14881	55154	ENSG00000125459.14	MSTO1	1				0	0	1.083	0.98	0.982	0.907	1.001	0.994	0.110106	0.9858	0.985166	0.418431	0.982953	0.945167	100.5	92.8	102.5	101.8	102.4	1.74	7.21	5.27	6.65	2.93	101.8	104.1	100.6	84.4	97	94.1	94.8	104	103.9	105.8	93.1	103.2	101.7	103.8	107.7	709.5	725.5	701	587.6	675.7	655.3	660.1	724.6	723.9	737.4	648.9	718.6	708.4	722.8	750.3	High	High	High	High	High	High	High	High	High	High	High	High	High	High	High	1
FALSE	High	Master Protein	Q9NVM9	integrator complex subunit 13 [OS=Homo sapiens]	0	18.786	10	5	11	5	706	80.2	6.7	10.25	5	cell division;cell organization and biogenesis;cellular component movement;metabolic process;regulation of biological process	cytoplasm;nucleus	protein binding	Pf10221	55726	ENSG00000064102.14	ASUN; INTS13	12			RNA polymerase II transcribes snRNA genes	3	0	1.017	0.945	1.008	0.991	1.066	1.089	0.84043	0.888876	0.918625	0.99961	0.585646	0.673126	97.8	96.1	103.4	105.6	97	3.2	9.07	2.35	3.84	4.88	96	96.3	101.6	109.9	94.6	94	101.9	99.8	104.6	108	100	104	95.5	92.3	101.6	362.8	364	383.9	415.5	357.8	355.2	385	377.2	395.3	408.2	378	393.1	361.1	349	384	High	High	High	High	High	High	High	High	High	High	High	High	High	High	High	1
FALSE	High	Master Protein	Q3ZCW2	Galectin-related protein [OS=Homo sapiens]	0	18.783	24	2	3	2	172	19	5.35	11.11	2			protein binding	Pf00337	29094	ENSG00000119862.12	LGALSL	2				0	0	1.203	1.117	1.154	0.959	1.033	1.095	0.0844134	0.602025	0.392318	0.978534	0.939576	0.872953	110.1	91.5	98.5	104.5	95.4	4.13	15.6	12	6.43	7.62	110.5	109.6	102.4	91.1	114.2	85.7	86.9	110.5	98.1	93.3	104.9	104	104.1	95	89.6	70.6	70	65.4	58.2	72.9	54.7	55.5	70.5	62.6	59.6	67	66.4	66.5	60.6	57.2	High	High	High	High	High	High	High	High	High	High	High	High	High	High	High	1
FALSE	High	Master Protein	Q6P1M0	Long-chain fatty acid transport protein 4 [OS=Homo sapiens]	0	18.78	11	6	10	5	643	72	8.47	12.12	6	metabolic process;response to stimulus;transport	endoplasmic reticulum;membrane	catalytic activity;nucleotide binding;transporter activity	Pf00501, Pf13193	10999	ENSG00000167114.12	SLC27A4	9	PPAR signaling pathway	Insulin resistance; PPAR signaling pathway; Fat digestion and absorption	Defective SLC27A4 causes ichthyosis prematurity syndrome (IPS); Transport of fatty acids	12	1	0.944	0.871	0.937	0.992	1.075	1.077	0.794669	0.257733	0.918625	0.99961	0.571554	0.804248	92.2	97.6	105.8	105.9	98.4	4.56	3.54	1.68	3.21	5.6	99	91.6	91.4	97	100.8	93.9	105.1	106.9	103.4	110.6	104.2	105.3	97.8	91.1	101.9	280.6	259.8	259.3	275.1	285.7	266.2	298.1	303.3	293.2	313.6	295.5	298.5	277.2	258.4	288.9	High	High	High	High	High	High	High	High	High	High	High	High	High	High	High	1
FALSE	High	Master Protein	Q3YEC7-1	Rab-like protein 6 [OS=Homo sapiens]	0	18.759	9	5	14	5	729	79.5	5.22	17.74	5	regulation of biological process;response to stimulus	cytoplasm;nucleus	catalytic activity;nucleotide binding;protein binding	Pf00025, Pf00071, Pf08477	55684	ENSG00000196642.18	RABL6	9				0	0	0.881	0.908	0.9	1.021	0.991	1.047	0.443448	0.747672	0.764003	0.97451	0.996587	0.942338	90.7	103	99.9	105.6	100.8	9.95	1.23	11.01	2.04	0.71	90.1	85.2	103	102.3	104.4	102.2	99.3	109.9	88.1	107.4	104.9	103.1	100.7	99.3	100.2	119.4	112.9	136.6	135.6	138.4	135.5	131.6	145.7	116.7	142.3	139	136.7	133.5	131.6	132.8	High	High	High	High	High	High	High	High	High	High	High	High	High	High	High	1
FALSE	High	Master Protein	O00560-1	Syntenin-1 [OS=Homo sapiens]	0	18.75	16	3	6	3	298	32.4	7.53	23.15	3	cell communication;cell organization and biogenesis;regulation of biological process;response to stimulus;transport	cytoplasm;cytoskeleton;cytosol;endoplasmic reticulum;extracellular;membrane;nucleus;organelle lumen	protein binding	Pf00595, Pf13180	6386	ENSG00000137575.11	SDCBP	8	Ectoderm Differentiation		Ephrin signaling; Neutrophil degranulation; Neurofascin interactions	10	0	0.992	0.973	0.972	0.98	0.998	1.019	0.956013	0.998965	0.994589	0.985711	0.99528	0.988505	97.8	98.6	100.4	102.6	100.6	6.82	6.64	8.32	3.11	6.42	94.9	95.7	107	106.9	96.5	94.8	96	98.3	111.7	100.4	95.5	101.2	95.2	98.4	107.6	215.5	217.3	242.9	242.9	219.1	215.2	218.1	223.2	253.8	227.9	216.9	229.8	216.2	223.6	244.4	High	High	High	High	High	High	High	High	High	High	High	High	High	High	High	1
FALSE	High	Master Protein	P55081	microfibrillar-associated protein 1 [OS=Homo sapiens]	0	18.747	16	4	6	4	439	51.9	4.98	13.73	4	cell organization and biogenesis	extracellular;nucleus;spliceosomal complex	protein binding;RNA binding	Pf06991	4236	ENSG00000140259.6	MFAP1	15	Canonical and Non-canonical Notch signaling		Molecules associated with elastic fibres	4	0	0.917	0.957	0.991	1.08	1.035	1.039	0.7227	0.956492	0.969433	0.785662	0.906743	0.947411	96.3	105	100.6	101	97.2	6.74	4.13	6.05	11.09	12.21	97.3	89.5	102.4	106.1	110.1	101.4	101.7	102	91.6	102.1	110.2	88.2	98.2	111.6	87.4	130.9	120.4	137.7	142.7	148	136.2	136.7	137.1	123.1	137.2	148.2	118.6	132.1	150	117.5	High	High	High	High	High	High	High	High	High	High	High	High	High	High	High	1
FALSE	High	Master Protein	Q05048	Cleavage stimulation factor subunit 1 [OS=Homo sapiens]	0	18.724	15	4	4	4	431	48.3	6.58	13.12	4	metabolic process	nucleus	protein binding;RNA binding	Pf00400, Pf11768	1477	ENSG00000101138.11	CSTF1	20	mRNA Processing	mRNA surveillance pathway	Cleavage of Growing Transcript in the Termination Region ; Processing of Intronless Pre-mRNAs; mRNA 3'-end processing; mRNA Splicing - Major Pathway	13	0																																																					High	High	High	High	High	High	High	High	High	High	High	High	High	High	High	1
FALSE	High	Master Protein	Q00535	Cyclin-dependent-like kinase 5 [OS=Homo sapiens]	0	18.721	13	3	9	3	292	33.3	7.66	17.81	3	cell communication;cell death;cell differentiation;cell division;cell growth;cell organization and biogenesis;cell proliferation;cellular component movement;metabolic process;regulation of biological process;response to stimulus;transport	cytoplasm;cytoskeleton;cytosol;membrane;nucleus	catalytic activity;nucleotide binding;protein binding	Pf00069, Pf07714	1020	ENSG00000164885.12	CDK5	7	miRNA Regulation of DNA Damage Response; Nicotine Activity on Dopaminergic Neurons; Alzheimers Disease; Brain-Derived Neurotrophic Factor (BDNF) signaling pathway; ATM Signaling Network in Development and Disease; DNA Damage Response	Cocaine addiction; Alzheimer's disease; Axon guidance	Signaling by GPCR; DARPP-32 events; CRMPs in Sema3A signaling; Regulation of TP53 Activity through Phosphorylation; Deregulated CDK5 triggers multiple neurodegenerative pathways in Alzheimer's disease models; Factors involved in megakaryocyte development and platelet production	28	0	0.996	0.954	0.945	0.949	0.991	0.984	0.940435	0.956492	0.951612	0.890064	0.985102	0.957749	97	97.5	101.7	101	102.7	1.21	8.52	6.78	6.28	5.05	98.3	96.2	96.3	91.3	107.8	96.8	101	95.2	108.9	108.1	95.5	100.3	96.1	102	106.3	225.8	220.9	221.3	209.7	247.5	222.3	232	218.6	250.2	248.4	219.5	230.5	220.8	234.2	244.3	High	High	High	High	High	High	High	High	High	High	High	High	High	High	High	1
FALSE	High	Master Protein	P14635	G2/mitotic-specific cyclin-B1 [OS=Homo sapiens]	0	18.72	10	4	6	4	433	48.3	7.47	16.24	4	cell division;cell organization and biogenesis;metabolic process;regulation of biological process;response to stimulus	cytoplasm;cytoskeleton;cytosol;membrane;nucleus;organelle lumen	catalytic activity;enzyme regulator activity;protein binding	Pf00134, Pf02984	891	ENSG00000134057.14	CCNB1	5	AMP-activated Protein Kinase (AMPK) Signaling; miRNA Regulation of DNA Damage Response; Cell Cycle; Retinoblastoma (RB) in Cancer; ATM Signaling Pathway; G1 to S cell cycle control; DNA Damage Response	Oocyte meiosis; Progesterone-mediated oocyte maturation; Cell cycle; p53 signaling pathway; FoxO signaling pathway	APC/C:Cdc20 mediated degradation of Cyclin B; Condensation of Prometaphase Chromosomes; G2/M DNA replication checkpoint; Chk1/Chk2(Cds1) mediated inactivation of Cyclin B:Cdk1 complex; Regulation of PLK1 Activity at G2/M Transition; Polo-like kinase mediated events; Phosphorylation of Emi1; TP53 Regulates Transcription of Genes Involved in G2 Cell Cycle Arrest; E2F-enabled inhibition of pre-replication complex formation; Phosphorylation of the APC/C; Cyclin A/B1/B2 associated events during G2/M transition; Depolymerisation of the Nuclear Lamina; Resolution of Sister Chromatid Cohesion; Condensation of Prophase Chromosomes; MASTL Facilitates Mitotic Progression; Activation of NIMA Kinases NEK9, NEK6, NEK7; Golgi Cisternae Pericentriolar Stack Reorganization; Nuclear Pore Complex (NPC) Disassembly; The role of GTSE1 in G2/M progression after G2 checkpoint; Transcriptional regulation by RUNX2	56	0	1.059	1.183	1.056	0.997	0.893	0.897	0.488308	0.000927425	0.598712	0.992866	0.187709	0.189841	109	102.9	92.2	92.7	103.3	5.73	1.16	0.66	1.46	0.9	103.7	116.2	108.9	102.8	103.8	101.4	91.8	92.1	93	92.6	90.9	93.5	103.2	104	102.1	360.5	404	378.9	357.6	360.9	352.7	319.4	320.3	323.4	322	316.1	325.3	358.8	361.7	355.2	High	High	High	High	High	High	High	High	High	High	High	High	High	High	High	1
FALSE	High	Master Protein	Q9NS87	Kinesin-like protein KIF15 [OS=Homo sapiens]	0	18.713	4	4	5	4	1388	160.1	6	13.68	4	cell proliferation;cellular component movement;metabolic process;transport	cytoplasm;cytoskeleton;cytosol;membrane	catalytic activity;DNA binding;motor activity;nucleotide binding;protein binding;transporter activity	Pf00225, Pf01496, Pf02463, Pf04111, Pf05622, Pf08317, Pf12128, Pf12711, Pf13166, Pf13514, Pf15619	56992	ENSG00000280610.2; ENSG00000163808.16	KIF15	3; CHR_HG2066_PATCH	Gastric Cancer Network 1		COPI-dependent Golgi-to-ER retrograde traffic; Kinesins; MHC class II antigen presentation	12	0	0.948	0.865	0.98	1.033	1.133	1.15	0.941507	0.784552	0.98836	0.983162	0.669312	0.77433	92.5	97.5	107	108.5	94.4	7.71	4.86	11.06	18.98	5.98	94.1	90.9	105.1	97.8	99.2	107	89.4	109.1	108.9	79.8	115.6	110.4	96	92.6	104	40.3	38.9	45	41.9	42.5	45.8	38.3	46.7	46.6	34.2	49.5	47.3	41.1	39.7	44.5	High	High	High	High	High	High	High	High	High	High	High	High	High	High	High	1
FALSE	High	Master Protein	Q96R06	Sperm-associated antigen 5 [OS=Homo sapiens]	0	18.693	9	6	7	6	1193	134.3	5	8.17	6	cell division;cell organization and biogenesis;regulation of biological process	chromosome;cytoplasm;cytoskeleton	protein binding		10615	ENSG00000076382.16	SPAG5	17				0	0	1.192	1.211	1.08	0.906	0.891	1.15	0.382235	0.517532	0.867373	0.873695	0.820469	0.871391	107.4	90.1	88.7	114.4	99.5	4.56	22.33	16.94	10.37	7.52	99.1	105.5	108.4	105.8	67	88.5	87.1	80.5	110.4	112.3	105.1	128.4	109.2	95	97.7	26.8	28.5	29.3	28.6	18.1	23.9	23.5	21.7	29.8	30.3	28.4	34.7	29.5	25.6	26.4	High	High	High	High	High	High	High	High	High	High	High	High	High	High	High	1
FALSE	High	Master Protein	Q15811	Intersectin-1 [OS=Homo sapiens]	0	18.664	4	7	10	6	1721	195.3	7.77	10.23	7	cell organization and biogenesis;cellular component movement;metabolic process;regulation of biological process;response to stimulus;transport	cytosol;membrane	catalytic activity;enzyme regulator activity;metal ion binding;nucleotide binding;protein binding;structural molecule activity	Pf00018, Pf00168, Pf00169, Pf00621, Pf02050, Pf02463, Pf02841, Pf03938, Pf04111, Pf04502, Pf05557, Pf05667, Pf06818, Pf07653, Pf07946, Pf09726, Pf10174, Pf11559, Pf11600, Pf12128, Pf12718, Pf12763, Pf13868, Pf13904, Pf14523, Pf14604, Pf14915, Pf14943, Pf15346	6453	ENSG00000205726.14	ITSN1	21			Cargo recognition for clathrin-mediated endocytosis; G alpha (12/13) signalling events; EPHB-mediated forward signaling; NRAGE signals death through JNK; Rho GTPase cycle; Signalling by NGF	19	1	0.95	0.877	0.916	0.964	1.043	1.039	0.893292	0.527114	0.858286	0.945305	0.826515	0.952978	92.3	97.1	105.1	104.7	100.8	10.33	14.92	6.05	1.03	3.62	91.3	84	103	117.6	96.2	88.6	104.1	110.6	98	103.7	104.7	102.5	94.6	99.8	101.4	206.7	190.1	233.1	266.1	217.6	200.5	235.5	250.2	221.6	234.6	236.8	232	213.9	225.7	229.4	High	High	High	High	High	High	High	High	High	High	High	High	High	High	High	1
FALSE	High	Master Protein	P04062	glucosylceramidase [OS=Homo sapiens]	0	18.658	11	5	6	5	536	59.7	7.61	19.18	5	cell communication;cell death;cell organization and biogenesis;metabolic process;regulation of biological process;response to stimulus	membrane;organelle lumen;vacuole	catalytic activity;protein binding	Pf02055	2629	ENSG00000177628.15	GBA	1		Sphingolipid metabolism; Other glycan degradation; Metabolic pathways; Lysosome	Glycosphingolipid metabolism; Association of TriC/CCT with target proteins during biosynthesis	12	0	0.924	1.003	1.021	1.105	1.018	1.087	0.614747	0.950308	0.873745	0.479068	0.947647	0.764897	97.6	105.6	97.3	103.8	95.6	3.39	5.66	6.75	4.68	0.78	97.3	100.7	94.1	97.6	109.2	105.3	96.4	97.1	108.5	97.3	103.6	106.7	94.7	95.3	96.1	269	278.3	260.1	269.7	301.7	291.1	266.5	268.2	299.9	268.9	286.2	295	261.6	263.4	265.7	High	High	High	High	High	High	High	High	High	High	High	High	High	High	High	1
FALSE	High	Master Protein	Q9Y4J8-1	Dystrobrevin alpha [OS=Homo sapiens]	0	18.651	9	6	7	6	743	83.8	6.89	14.47	6	cell communication;metabolic process;regulation of biological process;response to stimulus	cytoplasm;membrane	metal ion binding;protein binding	Pf00569, Pf02403, Pf04111, Pf05400, Pf06637, Pf09068, Pf09069, Pf10174, Pf11932, Pf13874, Pf15376	1837	ENSG00000134769.21	DTNA	18				0	0	1.023	0.914	0.93	0.91	1.018	0.911	0.867955	0.869114	0.934446	0.850364	0.957695	0.799812	97.5	95.4	106.8	95.5	104.8	1.33	4.62	5.67	10.61	5.88	96.1	94.3	96.8	94	101.4	93.3	106.1	105.2	95.6	94.1	91.4	110.8	103.3	103.4	114.2	72.9	71.5	73.4	71.3	76.8	70.8	80.4	79.8	72.5	71.3	69.3	84	78.3	78.4	86.6	High	High	High	High	High	High	High	High	High	High	High	High	High	High	High	1
FALSE	High	Master Protein	P82970	High mobility group nucleosome-binding domain-containing protein 5 [OS=Homo sapiens]	0	18.648	12	3	3	3	282	31.5	4.55	10.44	3	cell organization and biogenesis;metabolic process;regulation of biological process	chromosome;nucleus	DNA binding;protein binding;RNA binding	Pf01101	79366	ENSG00000198157.10	HMGN5	X				0	0	0.821	0.873	0.896	1.091	1.026	1.031	0.00130738	0.213528	0.549251	0.480384	0.893012	0.947411	88.8	108.1	101.7	102.2	99.1	16.96	7.33	5.21	5.22	9.17	87.4	79.9	110.1	97.6	106.4	113	91.8	101	100.1	97.6	100.6	108	96.1	113	97.5	345.3	315.8	434.7	385.4	420.3	446.4	362.4	398.8	395.4	385.6	397.3	426.5	379.4	446.2	385.2	High	High	High	High	High	High	High	High	High	High	High	High	High	High	High	1
FALSE	High	Master Protein	Q96P11-2	Isoform 2 of Probable 28S rRNA (cytosine-C(5))-methyltransferase [OS=Homo sapiens]	0	18.647	10	4	15	4	466	50.4	9.03	17.64	4	metabolic process	nucleus	catalytic activity;RNA binding	Pf01189	55695	ENSG00000130305.16	NSUN5	7				0	0	0.966	0.973	1.038	1.074	1.066	0.966	0.9749	0.998965	0.812053	0.817457	0.726179	0.904992	100.9	104.4	103.7	93.9	97.2	2.23	12.05	6.22	10.27	3.7	100.8	104.5	100.5	104.3	108.8	86.1	105.5	93.8	103.6	93.8	110.5	92.2	97.1	95.8	102.7	166.3	172.5	165.7	172	179.5	142	174.1	154.8	170.9	154.8	182.3	152	160.3	158.1	169.5	High	High	High	High	High	High	High	High	High	High	High	High	High	High	High	1
FALSE	High	Master Protein	Q9BRJ7-1	Tudor-interacting repair regulator protein [OS=Homo sapiens]	0	18.63	24	5	6	4	211	23.3	8.91	9.27	5	regulation of biological process	nucleus	catalytic activity;protein binding;RNA binding		84309	ENSG00000168101.14	NUDT16L1	16		Proteoglycans in cancer		1	1	0.936	0.971	0.998	1.066	1.028	0.968	0.855093	0.982214	0.958993	0.850364	0.929695	0.930836	98.6	105.3	101.6	95.6	98.8	6.37	11.17	5.65	4.79	16.03	98.7	93.1	105.7	105.4	89	110.8	97.8	109.3	101.7	90	99	95.7	86.3	98.9	118.5	117.7	111	126.1	125.8	106.1	132.1	116.7	130.3	121.3	107.4	118.1	114.2	102.9	118	141.4	High	High	High	High	High	High	High	High	High	High	High	High	High	High	High	1
FALSE	High	Master Protein	Q9BZD4	kinetochore protein nuf2 [OS=Homo sapiens]	0	18.623	12	6	11	6	464	54.3	8.27	18.55	6	cell division;cell organization and biogenesis	chromosome;cytosol;membrane;nucleus	protein binding	Pf03800, Pf12128, Pf13166	83540	ENSG00000143228.12	NUF2	1			Amplification of signal from unattached kinetochores via a MAD2 inhibitory signal; Separation of Sister Chromatids; Resolution of Sister Chromatid Cohesion; RHO GTPases Activate Formins	16	0	0.912	0.932	1.01	1.108	1.084	1.108	0.534809	0.871548	0.918625	0.485444	0.528539	0.642541	95.1	104.4	102.1	104.3	94.2	7.07	5.23	1.06	1.91	3.04	89.4	95.6	102.9	104.9	96.8	106.9	102.5	102.9	100.8	103.1	107.1	104.8	91	94.6	96.7	234.3	250.6	269.8	274.9	253.7	280.3	268.8	269.7	264.4	270.4	280.9	274.8	238.7	248.1	253.5	High	High	High	High	High	High	High	High	High	High	High	High	High	High	High	1
FALSE	High	Master Protein	O95456	Proteasome assembly chaperone 1 [OS=Homo sapiens]	0	18.607	21	5	5	5	288	32.8	7.17	14.26	5	cell organization and biogenesis;cell proliferation	cytoplasm;cytosol;endoplasmic reticulum;Golgi;nucleus	protein binding		8624	ENSG00000183527.11	PSMG1	21				0	0	0.933	0.889	0.913	0.979	1.027	1.016	0.690353	0.449706	0.788468	0.985711	0.900688	0.994263	92.5	99.2	104.1	102.9	101.3	8.08	4.18	6.61	6.03	3.76	91.8	91.4	105	100.4	98.4	92.6	96.1	103.3	109.7	97.5	109.8	102.1	104.5	96.9	100.5	264.5	263.4	302.7	289.3	283.6	266.8	276.9	297.6	316.1	281	316.5	294.3	301.2	279.4	289.7	High	High	High	High	High	High	High	High	High	High	High	High	High	High	High	1
FALSE	High	Master Protein	P60468	protein transport protein Sec61 subunit beta [OS=Homo sapiens]	0	18.58	27	2	5	2	96	10	11.56	16.61	2	metabolic process;transport	cytosol;endoplasmic reticulum;membrane	protein binding;RNA binding;transporter activity	Pf03911	10952	ENSG00000106803.9	SEC61B	9		Protein processing in endoplasmic reticulum; Vibrio cholerae infection; Phagosome; Protein export	ER-Phagosome pathway; XBP1(S) activates chaperone genes; SRP-dependent cotranslational protein targeting to membrane	15	0	1.068	0.975	1.015	0.95	1.04	1.003	0.453529	0.994817	0.896382	0.894414	0.825724	0.988505	101.3	94.8	103.9	100.1	99.8	6.87	5.39	3.05	1.19	0.28	106.1	101.2	92.6	102.4	94.8	92.5	107.3	103.8	101	100.4	98.2	100	99.8	99.7	100.2	322.3	307.4	281.2	311.1	287.8	281	325.9	315.2	306.6	304.9	298.2	303.8	303	302.7	304.3	High	High	High	High	High	High	High	High	High	High	High	High	High	High	High	1	Met-loss [N-Term]
FALSE	High	Master Protein	Q96MX6	WD repeat-containing protein 92 [OS=Homo sapiens]	0	18.557	10	2	3	2	357	39.7	8.09	12.86	2	cell death		protein binding		116143	ENSG00000243667.6	WDR92	2				0	0	1.13	1.012	1.326	1.173	1.31	1.239	0.559358	0.956492	0.117481	0.729529	0.201196	0.627385	109.6	97	108.3	102.4	82.7	18.57	9.32	7.63	6.95	5.88	123.2	109.9	84.5	106.9	97.2	88.7	120.7	104.3	108.6	93.5	107.3	102.7	80	82.9	89.7	40	35.7	27.5	34.7	31.6	28.8	39.2	33.9	35.3	30.4	34.9	33.4	26	26.9	29.1	High	High	High	High	High	High	High	High	High	High	High	High	High	High	High	1
FALSE	High	Master Protein	P16520	Guanine nucleotide-binding protein G(I)/G(S)/G(T) subunit beta-3 [OS=Homo sapiens]	0	18.552	12	2	8	1	340	37.2	5.67	17.75	2	metabolic process;regulation of biological process;response to stimulus	cytosol;membrane	catalytic activity;protein binding;signal transducer activity	Pf00400	2784	ENSG00000111664.10	GNB3	12	Corticotropin-releasing hormone signaling pathway; Myometrial Relaxation and Contraction Pathways; G Protein Signaling Pathways; Chemokine signaling pathway; Focal Adhesion-PI3K-Akt-mTOR-signaling pathway; Calcium Regulation in the Cardiac Cell; Sudden Infant Death Syndrome (SIDS) Susceptibility Pathways	Circadian entrainment; Dopaminergic synapse; Chemokine signaling pathway; GABAergic synapse; Pathways in cancer; Glutamatergic synapse; Cholinergic synapse; Alcoholism; Taste transduction; PI3K-Akt signaling pathway; Ras signaling pathway; Retrograde endocannabinoid signaling; Morphine addiction; Serotonergic synapse	G alpha (z) signalling events; Activation of G protein gated Potassium channels; Cooperation of PDCL (PhLP1) and TRiC/CCT in G-protein beta folding; Glucagon-type ligand receptors; Thromboxane signalling through TP receptor; ADP signalling through P2Y purinoceptor 1; G beta:gamma signalling through PI3Kgamma; Vasopressin regulates renal water homeostasis via Aquaporins; G-protein activation; Inhibition of voltage gated Ca2+ channels via Gbeta/gamma subunits; G alpha (12/13) signalling events; G alpha (s) signalling events; Ca2+ pathway; ADP signalling through P2Y purinoceptor 12; Adrenaline,noradrenaline inhibits insulin secretion; Glucagon-like Peptide-1 (GLP1) regulates insulin secretion; Synthesis, secretion, and inactivation of Glucagon-like Peptide-1 (GLP-1); Presynaptic function of Kainate receptors; G beta:gamma signalling through PLC beta; Glucagon signaling in metabolic regulation; Thrombin signalling through proteinase activated receptors (PARs); Prostacyclin signalling through prostacyclin receptor; Gastrin-CREB signalling pathway via PKC and MAPK	79	0																																																					High	High	High	High	High	High	High	High	High	High	High	High	High	High	High	1
FALSE	High	Master Protein	P30042-1	ES1 protein homolog, mitochondrial [OS=Homo sapiens]	0	18.547	10	2	7	2	268	28.2	8.27	23.06	2		mitochondrion		Pf01965	8209; 102724023	ENSG00000160221.16	C21orf33; LOC102724023	21	Gastric Cancer Network 1			1	0	0.995	0.976	0.983	0.989	1.007	1.014	0.96069	0.99489	0.985166	0.999524	0.967979	0.99965	98.5	99	100.8	101.6	100.1	5.27	7.79	6.55	5.12	1.78	98.8	98.2	89.8	110.1	98.7	95	100.6	103.9	91.4	101.1	110.4	101.3	98.7	102.2	99.9	346.3	344.1	314.7	386.1	346	333.1	352.5	364.2	320.4	354.4	387.1	355	345.8	358.1	350	High	High	High	High	High	High	High	High	High	High	High	High	High	High	High	1
FALSE	High	Master Protein	P51151	Ras-related protein Rab-9A [OS=Homo sapiens]	0	18.519	30	4	7	4	201	22.8	5.47	18.55	4	regulation of biological process;response to stimulus;transport	cytosol;endoplasmic reticulum;endosome;Golgi;membrane;vacuole	catalytic activity;nucleotide binding;protein binding	Pf00025, Pf00071, Pf01926, Pf04670, Pf08477	9367	ENSG00000123595.7	RAB9A	X		Measles	Retrograde transport at the Trans-Golgi-Network; RAB GEFs exchange GTP for GDP on RABs; RAB geranylgeranylation	10	0	0.996	0.969	0.97	0.974	1	1.067	0.96068	0.97965	0.990729	0.985711	0.986684	0.811816	96.8	97.1	99.8	106.5	99.8	1.42	3.75	5.68	1.97	2.04	97.8	95.8	95.1	95.9	102.4	96.2	98.8	97.8	108.3	102.4	105.4	106.3	97.4	98.8	101.4	362.8	355.5	353.1	355.9	380	356.9	366.8	363.1	401.9	379.9	391.2	394.6	361.5	366.6	376.3	High	High	High	High	High	High	High	High	High	High	High	High	High	High	High	1
FALSE	High	Master Protein	Q96S52	GPI transamidase component PIG-S [OS=Homo sapiens]	0	18.468	8	3	14	3	555	61.6	6.49	24.3	3	metabolic process	endoplasmic reticulum;membrane	catalytic activity;protein binding	Pf10510	94005	ENSG00000087111.20	PIGS	17		Glycosylphosphatidylinositol (GPI)-anchor biosynthesis; Metabolic pathways	Attachment of GPI anchor to uPAR	6	0	1.013	0.991	0.959	0.946	0.967	0.969	0.857442	0.975478	0.985166	0.923634	0.954163	0.941449	99	97.7	99.9	100.1	103.3	0.72	2.58	10.69	7.16	3.81	99.8	99	98.4	97.3	101.9	97.7	92.1	113.6	99.8	100	103	89.7	98.4	103.2	106.2	105.2	104.3	103.7	102.5	107.4	103	97.1	119.7	105.2	105.4	108.6	94.5	103.7	108.8	111.9	High	High	High	High	High	High	High	High	High	High	High	High	High	High	High	1
FALSE	High	Master Protein	Q9NXK8	F-box/LRR-repeat protein 12 [OS=Homo sapiens]	0	18.452	23	4	7	4	326	37	8.79	16.3	4	metabolic process	cytoplasm;cytosol	catalytic activity;protein binding	Pf00646, Pf12937	54850	ENSG00000127452.8	FBXL12	19			Antigen processing: Ubiquitination & Proteasome degradation; Neddylation	7	0	0.92	0.913	0.873	0.95	0.957	0.938	0.774055	0.852462	0.631405	0.945006	0.924698	0.866573	92.6	100.6	101.4	99.4	106	4.32	4.29	5.27	4.6	4.4	93.1	100.2	93.1	101.2	101.5	94	98.5	109.2	102	100	92.5	100.6	108	106.6	99.4	87.9	94.7	88	95.6	95.9	88.8	93.1	103.1	96.4	94.4	87.4	95	102	100.7	93.9	High	High	High	High	High	High	High	High	High	High	High	High	High	High	High	1
FALSE	High	Master Protein	Q8WUD4	Coiled-coil domain-containing protein 12 [OS=Homo sapiens]	0	18.45	20	4	6	4	166	19.2	7.34	12.32	4	metabolic process	cytoplasm	catalytic activity;nucleotide binding;protein binding	Pf08315	151903	ENSG00000160799.11	CCDC12	3		Spliceosome		1	0	0.91	0.884	0.819	0.9	0.927	1.003	0.608091	0.550146	0.113107	0.543887	0.660513	0.992094	88.1	96.8	99.7	107.8	107.5	2.44	7.25	3.09	0.68	4.18	85.8	89.9	89	97.8	86.7	99.3	98.2	100.7	104.4	108.9	108.5	109.9	101.9	110.3	108.6	187.2	196.2	194.1	213.4	189.2	216.6	214.3	219.7	227.8	237.7	236.7	239.9	222.3	240.7	237	High	High	High	High	High	High	High	High	High	High	High	High	High	High	High	1
FALSE	High	Master Protein	O15111	Inhibitor of nuclear factor kappa-B kinase subunit alpha [OS=Homo sapiens]	0	18.432	6	3	7	3	745	84.6	6.73	16.49	3	cell differentiation;defense response;metabolic process;regulation of biological process;response to stimulus	cytoplasm;cytosol;nucleus	catalytic activity;nucleotide binding;protein binding	Pf00069, Pf07714, Pf12179	1147	ENSG00000213341.10	CHUK	10	Nucleotide-binding Oligomerization Domain (NOD) pathway; Osteopontin Signaling; Regulation of toll-like receptor signaling pathway; MicroRNAs in cardiomyocyte hypertrophy; IL-1 signaling pathway; RANKL/RANK (Receptor activator of NFKB (ligand)) Signaling Pathway; Leptin signaling pathway; TNF related weak inducer of apoptosis (TWEAK) Signaling Pathway; B Cell Receptor Signaling Pathway; TNF alpha Signaling Pathway; AGE/RAGE pathway; Interleukin-11 Signaling Pathway; Brain-Derived Neurotrophic Factor (BDNF) signaling pathway; Apoptosis; EBV LMP1 signaling; Structural Pathway of Interleukin 1 (IL-1); Cardiac Hypertrophic Response; NLR Proteins; Rac1/Pak1/p38/MMP-2 pathway; Photodynamic therapy-induced NF-kB survival signaling; Canonical and Non-canonical Notch signaling; MAPK and NFkB Signalling Pathways Inhibited by Yersinia YopJ; Toll-like Receptor Signaling; T-Cell antigen Receptor (TCR) pathway during Staphylococcus aureus infection; RIG-I-like Receptor Signaling; Chemokine signaling pathway; IL-4 Signaling Pathway; T-Cell antigen Receptor (TCR) Signaling Pathway; Estrogen signaling pathway; Toll-like receptor signaling pathway	Pathways in cancer; Chemokine signaling pathway; Antifolate resistance; Herpes simplex infection; Hepatitis B; mTOR signaling pathway; Th1 and Th2 cell differentiation; NF-kappa B signaling pathway; PI3K-Akt signaling pathway; Acute myeloid leukemia; RIG-I-like receptor signaling pathway; FoxO signaling pathway; Small cell lung cancer; NOD-like receptor signaling pathway; Apoptosis; Epstein-Barr virus infection; Hepatitis C; T cell receptor signaling pathway; HTLV-I infection; Shigellosis; Chronic myeloid leukemia; Toll-like receptor signaling pathway; Chagas disease (American trypanosomiasis); Prostate cancer; Adipocytokine signaling pathway; Pancreatic cancer; Measles; MAPK signaling pathway; Epithelial cell signaling in Helicobacter pylori infection; Osteoclast differentiation; Cytosolic DNA-sensing pathway; B cell receptor signaling pathway; Ras signaling pathway; TNF signaling pathway; Toxoplasmosis	IRAK1 recruits IKK complex upon TLR7/8 or 9 stimulation; IKBKG deficiency causes anhidrotic ectodermal dysplasia with immunodeficiency (EDA-ID) (via TLR); Downstream TCR signaling; NOD1/2 Signaling Pathway; NF-kB activation through FADD/RIP-1 pathway mediated by caspase-8 and -10; TRAF6 mediated NF-kB activation; TICAM1, RIP1-mediated IKK complex recruitment ; NIK-->noncanonical NF-kB signaling; MAP3K8 (TPL2)-dependent MAPK1/3 activation; TAK1 activates NFkB by phosphorylation and activation of IKKs complex; TNFR1-induced NFkappaB signaling pathway; RIP-mediated NFkB activation via ZBP1; Activated TLR4 signalling; Interleukin-1 family signaling; IRAK1 recruits IKK complex; AKT phosphorylates targets in the cytosol; IKBKB deficiency causes SCID; IKK complex recruitment mediated by RIP1; ER-Phagosome pathway; FCERI mediated NF-kB activation; Constitutive Signaling by AKT1 E17K in Cancer; Activation of NF-kappaB in B cells; Regulation of TNFR1 signaling; Dectin-1 mediated noncanonical NF-kB signaling; IkBA variant leads to EDA-ID	136	0	1.034	1.042	0.968	0.936	0.929	1.024	0.694576	0.851159	0.998536	0.884679	0.771542	0.986212	99.7	96.4	95.6	105.4	102.9	4.64	3.98	7.52	4.34	9.17	98.9	93.9	103	95.7	94.3	101.6	94.8	107.8	94.9	99.4	104.6	108.4	102.2	91	109.3	147.7	140.2	153.9	142.8	140.9	151.7	141.6	161	141.7	148.4	156.2	161.9	152.5	135.8	163.2	High	High	High	High	High	High	High	High	High	High	High	High	High	High	High	1
FALSE	High	Master Protein	Q15334	Lethal(2) giant larvae protein homolog 1 [OS=Homo sapiens]	0	18.413	6	4	5	4	1064	115.3	6.29	10.66	4	cell organization and biogenesis;regulation of biological process;transport	cytoplasm;cytoskeleton;endosome;Golgi;membrane	enzyme regulator activity;protein binding;structural molecule activity	Pf08366	3996	ENSG00000131899.10; ENSG00000284137.1	LLGL1	17; CHR_HSCHR17_3_CTG1		Tight junction; Hippo signaling pathway		2	0	0.994	0.924	0.955	0.961	1.033	1.064	0.958026	0.89312	0.984543	0.982034	0.928656	0.907395	95.2	95.8	103.1	106.1	99.8	3.55	11.51	3.81	5.13	7.12	94.8	91.6	98.4	95.4	82.3	103.7	102.6	107.9	100.2	103.1	105.6	113.7	99.3	93.6	107.8	80.9	78.2	84	81.4	70.3	88.5	87.6	92.1	85.5	88	90.2	97	84.8	79.9	92	High	High	High	High	High	High	High	High	High	High	High	High	High	High	High	1
FALSE	High	Master Protein	O14733	dual specificity mitogen-activated protein kinase kinase 7 [OS=Homo sapiens]	0	18.408	14	4	8	4	419	47.5	9.16	8.42	4	cell death;metabolic process;regulation of biological process;response to stimulus	cytoplasm;cytosol;nucleus	catalytic activity;metal ion binding;nucleotide binding;protein binding	Pf00069, Pf07714, Pf14531	5609	ENSG00000076984.17	MAP2K7	19	Regulation of toll-like receptor signaling pathway; MicroRNAs in cardiomyocyte hypertrophy; IL-1 signaling pathway; RANKL/RANK (Receptor activator of NFKB (ligand)) Signaling Pathway; Signaling Pathways in Glioblastoma; TNF alpha Signaling Pathway; Structural Pathway of Interleukin 1 (IL-1); Cardiac Hypertrophic Response; MAPK Signaling Pathway; ERK Pathway in Huntington's Disease; T-Cell antigen Receptor (TCR) pathway during Staphylococcus aureus infection; VEGFA-VEGFR2 Signaling Pathway; Angiopoietin Like Protein 8 Regulatory Pathway; MAPK Cascade; Insulin Signaling; ErbB Signaling Pathway; Toll-like receptor signaling pathway	Fc epsilon RI signaling pathway; Neurotrophin signaling pathway; T cell receptor signaling pathway; Influenza A; Protein processing in endoplasmic reticulum; Osteoclast differentiation; MAPK signaling pathway; Epstein-Barr virus infection; GnRH signaling pathway; TNF signaling pathway; Toll-like receptor signaling pathway; ErbB signaling pathway	Uptake and function of anthrax toxins; FCERI mediated MAPK activation; Activated TLR4 signalling; JNK (c-Jun kinases) phosphorylation and activation mediated by activated human TAK1; Oxidative Stress Induced Senescence	63	0	1.072	1.053	1.025	0.957	0.973	0.923	0.626705	0.852462	0.918625	0.97451	0.954163	0.852342	105.1	98	99.8	94.6	102.5	11.71	10.48	4.08	13.37	5.22	105.5	89.8	113.4	98.4	101.8	83.2	106.4	100.2	98.5	115.9	95	90.7	103.9	94.4	102.9	82.3	70	88.4	76.8	79.4	64.9	82.9	78.1	76.8	90.3	74.1	70.8	81.1	73.6	80.3	High	High	High	High	High	High	High	High	High	High	High	High	High	High	High	1
FALSE	High	Master Protein	Q9BRX2	Protein pelota homolog [OS=Homo sapiens]	0	18.406	15	5	8	5	385	43.3	6.34	16.62	5	cell division;cell organization and biogenesis;cell proliferation;metabolic process;regulation of biological process	cytoplasm;nucleus	catalytic activity;metal ion binding;protein binding	Pf03463, Pf03464, Pf03465	53918	ENSG00000152684.10	PELO	5	Focal Adhesion; Focal Adhesion-PI3K-Akt-mTOR-signaling pathway	mRNA surveillance pathway		3	0	1.098	1.1	1.108	1.009	1.008	0.994	0.249642	0.41842	0.363164	0.988866	0.968614	0.987235	108.2	98.5	98.4	97.1	97.7	9.36	6.37	9.19	2.58	9.86	106.5	121.5	101.8	104	91.6	96.9	96.8	87.2	104.9	93.7	95.5	98.6	93.3	96.1	111.6	170.9	195	163.4	167	147.1	155.6	155.4	140	168.4	150.4	153.4	158.3	149.8	154.2	179.2	High	High	High	High	High	High	High	High	High	High	High	High	High	High	High	1
FALSE	High	Master Protein	Q9Y5S2	Serine/threonine-protein kinase MRCK beta [OS=Homo sapiens]	0	18.403	4	5	6	4	1711	194.2	6.37	16.11	5	cell organization and biogenesis;cellular component movement;metabolic process;regulation of biological process;response to stimulus;transport	cytoplasm;cytoskeleton;extracellular;Golgi;membrane	catalytic activity;metal ion binding;motor activity;nucleotide binding;protein binding;structural molecule activity	Pf00038, Pf00069, Pf00130, Pf00261, Pf00433, Pf00769, Pf00780, Pf01442, Pf01576, Pf02463, Pf02841, Pf03148, Pf03938, Pf03962, Pf04012, Pf04111, Pf04156, Pf04849, Pf05010, Pf05103, Pf05276, Pf05483, Pf05557, Pf05622, Pf05667, Pf05701, Pf06008, Pf06160, Pf07227, Pf07321, Pf07714, Pf07767, Pf07851, Pf07888, Pf07926, Pf08614, Pf08826, Pf09726, Pf09728, Pf09730, Pf09731, Pf09789, Pf10168, Pf10174, Pf10368, Pf11855, Pf11932, Pf12037, Pf12072, Pf12128, Pf12795, Pf13166, Pf13476, Pf13514, Pf13851, Pf13863, Pf13868, Pf13870, Pf14643, Pf14644, Pf14817, Pf14915, Pf14992, Pf15066, Pf15070, Pf15294, Pf15369, Pf15397, Pf15558, Pf15619	9578	ENSG00000198752.10	CDC42BPB	14				0	1	1.004	1.142	1.19	1.186	1.042	0.999	0.956013	0.766602	0.677326	0.798224	0.959116	0.987235	109.8	109.5	96.2	92.2	92.3	8.3	23.64	12.35	28.58	14.62	113.4	96.1	103.7	148.3	98.2	103.3	90.8	99.7	77.7	80.1	132.6	87	87.1	78.1	103.9	25.7	21.8	23.5	33.6	22.3	23.4	20.6	22.6	17.6	18.2	30.1	19.7	19.8	17.7	23.6	High	High	High	High	High	High	High	High	High	High	High	High	High	High	High	1
FALSE	High	Master Protein	O00499	Myc box-dependent-interacting protein 1 [OS=Homo sapiens]	0	18.39	15	5	5	5	593	64.7	5.06	11.71	5	cell differentiation;cell organization and biogenesis;cell proliferation;development;regulation of biological process;transport	cytoplasm;cytoskeleton;cytosol;membrane;nucleus	protein binding	Pf00018, Pf03114, Pf07653, Pf14604	274	ENSG00000136717.14	BIN1	2	VEGFA-VEGFR2 Signaling Pathway	Fc gamma R-mediated phagocytosis; Endocytosis	Clathrin-mediated endocytosis	6	0	0.976	0.993	0.984	1.009	0.991	1.022	0.994836	0.964414	0.984543	0.989322	0.996924	0.987235	98.3	100.7	99	102.1	99.9	3.18	4.93	15.45	1.46	5.21	96.5	98.4	102.7	98.7	100.8	108.3	99.1	104.4	77.1	102.2	101.7	104.5	107.9	100	97.8	160.1	163.1	170.3	163.6	167.2	179.6	164.2	173.1	127.9	169.4	168.6	173.2	178.8	165.7	162.1	High	High	High	High	High	High	High	High	High	High	High	High	High	High	High	1
FALSE	High	Master Protein	O95299	NADH dehydrogenase [ubiquinone] 1 alpha subcomplex subunit 10, mitochondrial [OS=Homo sapiens]	0	18.381	17	3	7	3	355	40.7	8.48	22	3	cell organization and biogenesis;metabolic process;transport	membrane;mitochondrion;organelle lumen	catalytic activity	Pf01712, Pf13207	4705	ENSG00000281434.2; ENSG00000130414.11	NDUFA10	2; CHR_HG2233_PATCH	Electron Transport Chain; Oxidative phosphorylation	Metabolic pathways; Alzheimer's disease; Non-alcoholic fatty liver disease (NAFLD); Parkinson's disease; Oxidative phosphorylation; Huntington's disease	Complex I biogenesis	13	0	1.065	0.963	0.989	0.929	1.027	1.022	0.619734	0.96914	0.985166	0.914161	0.941134	0.988505	99.6	93.5	103.4	102.9	100.7	9.8	4.6	10.16	11.15	1.68	109.7	100.4	90.1	94.3	87.5	95.3	107.7	104.3	88.6	94.9	118.2	103.7	100.2	101.5	103.6	101.5	92.8	83.3	87.2	80.9	88.2	99.6	96.4	82	87.8	109.3	95.9	92.7	93.9	95.8	High	High	High	High	High	High	High	High	High	High	High	High	High	High	High	1
FALSE	High	Master Protein	Q9BTU6	Phosphatidylinositol 4-kinase type 2-alpha [OS=Homo sapiens]	0	18.373	12	5	11	5	479	54	8.29	12.3	5	cell organization and biogenesis;defense response;metabolic process;response to stimulus	cytosol;endosome;Golgi;membrane;mitochondrion	catalytic activity;metal ion binding;nucleotide binding;protein binding	Pf00454	55361	ENSG00000155252.13	PI4K2A	10	Wnt Signaling Pathway Netpath	Inositol phosphate metabolism; Metabolic pathways; Phosphatidylinositol signaling system	Synthesis of PIPs at the plasma membrane; Synthesis of PIPs at the Golgi membrane; Synthesis of PIPs at the early endosome membrane	11	0	0.951	0.916	0.974	1.024	1.064	0.969	0.902893	0.829695	0.990729	0.965932	0.723095	0.914859	96.8	101.8	105.7	96.3	99.4	1.72	5.62	8.61	12.49	6.1	98.4	95.2	96.2	106.6	101.1	95.2	92.6	105	109.7	113.9	90	95.7	98.7	94.9	106.8	199.6	193	195	216.1	205.1	193.1	187.8	213	222.4	231	182.5	194.1	200.2	192.4	216.6	High	High	High	High	High	High	High	High	High	High	High	High	High	High	High	1
FALSE	High	Master Protein	Q96I51	RCC1-like G exchanging factor-like protein [OS=Homo sapiens]	0	18.355	12	4	8	4	464	50	8.4	15.81	4		mitochondrion	RNA binding	Pf00415, Pf13540	81554		WBSCR16; RCC1L	7				0	0	0.981	0.929	0.954	0.973	1.027	0.973	0.983557	0.882079	0.985166	0.978534	0.913033	0.930686	96.8	98.7	104.2	98.8	101.5	6.01	4.25	12.4	3.75	4.36	97	102.3	90.7	98.9	102.7	94.4	89.1	104.4	114.3	105	98	99	105.6	101.7	96.8	163.5	172.4	152.9	166.7	173.1	159	150.1	176	192.6	176.9	165.1	166.8	178	171.3	163.1	High	High	High	High	High	High	High	High	High	High	High	High	High	High	High	1
FALSE	High	Master Protein	Q13217	DnaJ homolog subfamily C member 3 [OS=Homo sapiens]	0	18.34	11	5	9	5	504	57.5	6.15	10.21	5	defense response;metabolic process;regulation of biological process;response to stimulus;transport	cytoplasm;cytosol;endoplasmic reticulum;extracellular;membrane;organelle lumen	enzyme regulator activity;protein binding	Pf00226, Pf00515, Pf12569, Pf13371, Pf13414, Pf13432, Pf14559	5611	ENSG00000102580.14	DNAJC3	13	Photodynamic therapy-induced unfolded protein response	Influenza A; Protein processing in endoplasmic reticulum	Post-translational protein phosphorylation; Regulation of Insulin-like Growth Factor (IGF) transport and uptake by Insulin-like Growth Factor Binding Proteins (IGFBPs); Viral mRNA Translation; Neutrophil degranulation; XBP1(S) activates chaperone genes	19	0	1.044	0.925	0.991	0.95	1.072	1.038	0.58595	0.730733	0.97336	0.894859	0.480093	0.90971	98.1	94	106.1	102.8	99	2.65	0.77	6.93	1.38	3.61	98.7	96.7	101.9	95.6	94.6	94.2	106.8	107.4	94.7	105.4	103.4	102.6	99.6	95.6	102.8	435.6	426.4	449.4	421.9	417.3	415.6	471	473.6	417.8	464.8	456.3	452.4	439.5	421.7	453.3	High	High	High	High	High	High	High	High	High	High	High	High	High	High	High	1
FALSE	High	Master Protein	Q9Y6G3	39S ribosomal protein L42, mitochondrial [OS=Homo sapiens]	0	18.33	35	4	14	4	142	16.7	8.35	19.4	4	cell organization and biogenesis;metabolic process	membrane;mitochondrion;ribosome	RNA binding;structural molecule activity	Pf10210	28977	ENSG00000198015.12	MRPL42	12			Mitochondrial translation initiation; Mitochondrial translation elongation; Mitochondrial translation termination	6	0	0.923	0.962	0.958	1.038	0.996	1.11	0.506811	0.956492	0.95185	0.864736	0.996587	0.331152	93.9	101.7	97.6	108.8	98	1.28	8.34	6.48	6.47	5.25	94.5	92.6	92.4	111.8	95.2	100.3	96.2	106.8	95.2	114.2	107.3	100.3	93.3	103.4	96.6	421.8	413.1	412.2	499	424.6	447.5	429.3	476.8	424.9	509.5	478.6	447.6	416.3	461.3	431.3	High	High	High	High	High	High	High	High	High	High	High	High	High	High	High	1
FALSE	High	Master Protein	Q13637	Ras-related protein Rab-32 [OS=Homo sapiens]	0	18.329	20	4	9	3	225	25	6.54	24.31	4	cell organization and biogenesis;regulation of biological process;response to stimulus;transport	cytosol;endoplasmic reticulum;endosome;Golgi;membrane;mitochondrion;organelle lumen	catalytic activity;nucleotide binding;protein binding	Pf00025, Pf00071, Pf04670, Pf08477, Pf13401	10981	ENSG00000118508.4	RAB32	6			RAB GEFs exchange GTP for GDP on RABs; RAB geranylgeranylation	7	1	1.135	0.934	1.05	0.925	1.124	0.978	0.376308	0.939508	0.859611	0.908946	0.553856	0.974434	103.4	91.1	110.7	96.3	98.5	4.21	7.85	4.13	13.05	1.07	103.9	96.6	104.1	84.6	91.5	98.9	103.5	111.3	111.2	112.6	87	96.8	98.9	98.6	100.6	67.7	63	67.8	55.1	59.6	64.5	67.4	72.5	72.5	73.4	56.7	63.1	64.5	64.2	65.5	High	High	High	High	High	High	High	High	High	High	High	High	High	High	High	1
FALSE	High	Master Protein	Q9Y487	V-type proton ATPase 116 kDa subunit a isoform 2 [OS=Homo sapiens]	0	18.308	7	4	7	4	856	98	6.61	14.04	4	cell organization and biogenesis;cellular homeostasis;metabolic process;regulation of biological process;response to stimulus;transport	endosome;membrane	catalytic activity;protein binding;transporter activity	Pf01496	23545	ENSG00000185344.13	ATP6V0A2	12		Metabolic pathways; Tuberculosis; Synaptic vesicle cycle; Oxidative phosphorylation; Epithelial cell signaling in Helicobacter pylori infection; Vibrio cholerae infection; Phagosome; Rheumatoid arthritis; Lysosome; Collecting duct acid secretion	Transferrin endocytosis and recycling; ROS, RNS production in phagocytes; Ion channel transport; Insulin receptor recycling	21	0	0.992	0.996	1.095	1.103	1.099	1.183	0.970026	0.968734	0.734204	0.856532	0.768692	0.650102	99.9	100.6	100.3	107.9	91.2	15.06	11.35	2.92	2.47	20.25	116.6	95.9	87.3	113.5	96.6	91.7	96.3	95.4	100.7	103.6	105	100.1	87.4	87.6	122.3	54.4	44.7	40.7	52.9	45.1	42.8	44.9	44.5	47	48.3	49	46.7	40.8	40.9	57	High	High	High	High	High	High	High	High	High	High	High	High	High	High	High	1
FALSE	High	Master Protein	Q9Y296	Trafficking protein particle complex subunit 4 [OS=Homo sapiens]	0	18.295	18	3	15	3	219	24.3	6.21	23.81	3	cell organization and biogenesis;transport	cytosol;endoplasmic reticulum;Golgi;membrane	protein binding	Pf04099, Pf04628	51399	ENSG00000280495.4; ENSG00000196655.11	TRAPPC4	11; CHR_HG2217_PATCH			COPII (Coat Protein 2) Mediated Vesicle Transport; RAB GEFs exchange GTP for GDP on RABs; Syndecan interactions	13	0	0.996	0.986	0.942	0.946	0.956	0.976	0.958521	0.981725	0.918625	0.867532	0.826515	0.904223	97.7	98.2	99.1	101.3	103.7	3.95	4.12	1.27	2.82	1.88	97.8	95.5	103.1	98.2	99.5	92.1	101.1	98.7	99.2	104.9	99.2	101.3	100.9	103.8	104.6	292.7	286.1	308.8	294	298	275.7	302.7	295.6	296.9	314.1	297.1	303.3	302.2	310.7	313.2	High	High	High	High	High	High	High	High	High	High	High	High	High	High	High	1	Met-loss [N-Term]
FALSE	High	Master Protein	Q99962	Endophilin-A1 [OS=Homo sapiens]	0	18.295	15	5	8	1	352	39.9	5.45	15.65	5	cell growth;cell organization and biogenesis;cellular component movement;regulation of biological process;response to stimulus;transport	cytoplasm;cytosol;endosome;membrane	protein binding	Pf00018, Pf03114, Pf07653, Pf10455, Pf14604	6456	ENSG00000107295.9	SH3GL2	9	EGF/EGFR Signaling Pathway	Endocytosis	Cargo recognition for clathrin-mediated endocytosis; EGFR downregulation; Golgi Associated Vesicle Biogenesis; Recycling pathway of L1; Lysosome Vesicle Biogenesis; Negative regulation of MET activity; Retrograde neurotrophin signalling; InlB-mediated entry of Listeria monocytogenes into host cell; MHC class II antigen presentation	30	0	1.112	1.103	1.264	1.137	1.146	1.125	0.619819	0.803871	0.272239	0.829278	0.710598	0.884216	111.4	100.2	101	99.2	88.2	20.56	24.15	10.91	13.68	7.26	108.5	133	87.9	127.1	78.7	97.6	85.2	98.4	106	96.6	96.2	121.2	82.6	85.9	94.9	37	45.4	30	43.4	26.8	33.3	29.1	33.6	36.2	33	32.9	41.4	28.2	29.3	32.4	High	High	High	High	High	High	High	High	High	High	High	High	High	High	High	1
FALSE	High	Master Protein	Q9P260-2	Isoform 2 of LisH domain and HEAT repeat-containing protein KIAA1468 [OS=Homo sapiens]	0	18.294	6	5	8	5	1250	138.7	5.53	11.91	5					57614	ENSG00000134444.13	KIAA1468	18				0	0	1.078	0.89	1.211	1.123	1.361	0.938	0.801324	0.882079	0.65105	0.908755	0.327364	0.929833	107.5	99.7	120.8	83.3	88.7	18.15	15.76	20.41	31.07	35.86	81.4	117.5	105.7	82.3	113.1	98.1	118.8	83.6	124.9	67.1	81.9	121.3	74.2	87.3	142.7	15.4	22.3	20.1	15.6	21.5	18.6	22.6	15.9	23.7	12.7	15.5	23	14.1	16.6	27.1	High	High	High	High	High	High	High	High	High	High	High	High	High	High	High	1
FALSE	High	Master Protein	Q6ZW49	PAX-interacting protein 1 [OS=Homo sapiens]	0	18.277	5	4	4	4	1069	121.3	6.7	11.59	4	cell differentiation;cell organization and biogenesis;cellular component movement;metabolic process;regulation of biological process;response to stimulus	chromosome;nucleus	protein binding	Pf00533, Pf12738	22976	ENSG00000157212.18	PAXIP1	7			Nonhomologous End-Joining (NHEJ); Activation of anterior HOX genes in hindbrain development during early embryogenesis	6	0	0.938	0.877	0.936	0.998	1.068	0.923	0.861182	0.509958	0.934446	0.998769	0.740584	0.769623	95	101.4	108.4	93.7	101.5	9.34	4.33	13.92	2.33	8.61	87.8	97.7	105.9	106.2	97.7	104.2	111.5	111.6	86.6	96.4	99	94.5	104.4	90.3	106	105.6	117.5	127.3	127.6	117.4	125.3	134	134.1	104.1	115.8	119	113.6	125.5	108.6	127.4	High	High	High	High	High	High	High	High	High	High	High	High	High	High	High	1
FALSE	High	Master Protein	P55854	Small ubiquitin-related modifier 3 [OS=Homo sapiens]	0	18.268	20	2	5	1	103	11.6	5.49	17.96	2	metabolic process;response to stimulus	chromosome;cytoplasm;nucleus	protein binding	Pf00240, Pf11976	6612	ENSG00000184900.15	SUMO3	21	Exercise-induced Circadian Regulation	RNA transport	SUMOylation of chromatin organization proteins; Formation of Incision Complex in GG-NER; SUMOylation of transcription factors; SUMOylation of DNA replication proteins; SUMO is conjugated to E1 (UBA2:SAE1); SUMOylation of DNA damage response and repair proteins; SUMO is proteolytically processed; SUMO is transferred from E1 to E2 (UBE2I, UBC9)	18	1	0.955	0.936	0.946	0.99	1.01	1.098	0.569214	0.770627	0.875576	0.985711	0.955216	0.162409	93.7	98.1	100.1	108.9	99.1	3.48	4.11	7.1	2.57	1.07	97.1	90.6	94.2	97.4	105.1	98.6	89.6	102.4	100.6	109.4	110.2	105	99.1	101.2	99.6	1369.7	1277.7	1328.1	1373.1	1481.6	1390.6	1263.7	1443.9	1418.9	1542.7	1553.9	1481.2	1397.8	1426.7	1404.6	High	High	High	High	High	High	High	High	High	High	High	High	High	High	High	1
FALSE	High	Master Protein	Q9BPZ3	Polyadenylate-binding protein-interacting protein 2 [OS=Homo sapiens]	0	18.25	35	3	9	3	127	15	4.12	18.13	3	regulation of biological process;response to stimulus	cytoplasm	protein binding;RNA binding;translation regulator activity	Pf07145	51247	ENSG00000120727.12	PAIP2	5				0	0	0.94	1.015	0.963	1.024	0.949	0.992	0.583784	0.823103	0.971401	0.867532	0.622092	0.925731	97.7	103.9	96.3	100.6	101.5	4.69	2.79	2.32	5.43	9.25	104	95.7	96.2	105.9	100.3	102.3	93.8	98	94.8	106.7	99	96.1	99.9	94.4	112.8	657.8	605.6	608.6	670.1	634.3	647.2	593.3	620.2	599.7	674.7	626.5	607.7	631.8	597.1	713.8	High	High	High	High	High	High	High	High	High	High	High	High	High	High	High	1
FALSE	High	Master Protein	Q96JB2-1	Conserved oligomeric Golgi complex subunit 3 [OS=Homo sapiens]	0	18.25	8	4	5	4	828	94	5.57	9.06	4	cell organization and biogenesis;metabolic process;regulation of biological process;transport	Golgi;membrane	protein binding;transporter activity	Pf04136	83548	ENSG00000136152.14	COG3	13			COPI-mediated anterograde transport; Intra-Golgi traffic; Retrograde transport at the Trans-Golgi-Network	11	0	1.089	1.038	1.152	1.058	1.11	1.138	0.430519	0.882079	0.266274	0.90451	0.602276	0.64864	105.6	96.9	101.7	104.3	91.6	14.55	6.43	8.28	11.01	0.93	81.9	105.8	107.6	97.1	93	105.4	107.6	101.9	91.2	125.7	104.5	104.3	91.8	91.8	90.4	72.3	93.4	94.9	85.7	82.1	93	94.9	89.9	80.5	110.9	92.2	92	81	81.1	79.7	High	High	High	High	High	High	High	High	High	High	High	High	High	High	High	1
FALSE	High	Master Protein	O75886	Signal transducing adapter molecule 2 [OS=Homo sapiens]	0	18.239	16	7	12	6	525	58.1	5.07	12.69	7	cell communication;cell organization and biogenesis;metabolic process;regulation of biological process;response to stimulus;transport	cytoplasm;cytosol;endosome;membrane	protein binding	Pf00018, Pf00790, Pf07653, Pf14604	10254	ENSG00000115145.9	STAM2	2	EGF/EGFR Signaling Pathway	Endocytosis; Jak-STAT signaling pathway	Cargo recognition for clathrin-mediated endocytosis; Negative regulation of MET activity; Ub-specific processing proteases; EGFR downregulation; InlB-mediated entry of Listeria monocytogenes into host cell; Endosomal Sorting Complex Required For Transport (ESCRT)	22	1	0.913	0.938	0.766	0.839	0.817	0.867	0.661774	0.913762	0.014328	0.14815	0.047072	0.243327	89.3	97.8	95.3	101	116.6	6.52	5.19	9.75	4.34	10.58	84.8	96.7	91.1	101.8	99.8	92.2	97.2	84.4	102.3	99.7	108.6	103	99.1	118.9	120.5	130.6	148.8	140.3	156.7	153.7	141.9	149.6	129.9	157.4	153.5	167.2	158.6	152.5	183.1	185.5	High	High	High	High	High	High	High	High	High	High	High	High	High	High	High	1
FALSE	High	Master Protein	O43402	ER membrane protein complex subunit 8 [OS=Homo sapiens]	0	18.227	21	4	6	4	210	23.8	6.4	16.48	4		cytoplasm;cytosol;membrane;mitochondrion;nucleus	protein binding	Pf03665	10328	ENSG00000131148.8	EMC8	16				0	0	0.887	0.915	0.89	1.004	0.973	0.92	0.258894	0.715472	0.602902	0.988694	0.938801	0.513046	93	104.8	101.7	96.1	104.5	13.16	2.34	1.13	6.73	3.94	99.7	93.9	76.9	106.1	101.8	105.9	102.7	101.4	103.7	105.8	97.1	92.8	105.5	99.4	107.2	302.8	285.1	233.5	322.1	308.9	321.5	311.8	307.9	314.8	321.2	294.6	281.7	320.3	301.8	325.5	High	High	High	High	High	High	High	High	High	High	High	High	High	High	High	1
FALSE	High	Master Protein	P26440	Isovaleryl-CoA dehydrogenase, mitochondrial [OS=Homo sapiens]	0	18.226	14	5	6	5	423	46.3	8.19	10.85	5	metabolic process	mitochondrion;organelle lumen	catalytic activity;nucleotide binding	Pf00441, Pf02770, Pf02771, Pf08028	3712		IVD	15	Valproic acid pathway	Valine, leucine and isoleucine degradation; Metabolic pathways	Branched-chain amino acid catabolism	6	0	1.038	1.005	0.985	0.948	0.98	0.954	0.629725	0.92512	0.985166	0.867532	0.949521	0.709839	101.2	97.4	100.7	98	102.7	1.92	2.54	6.18	4.43	1.79	102.6	98.7	100.6	100.8	96.9	96.2	100.2	106.6	94.2	96.4	104.5	97.5	102.2	99.5	103	458.2	441	449.7	450.5	433.1	429.7	447.6	476.4	420.9	430.6	466.9	435.6	456.7	444.8	460.3	High	High	High	High	High	High	High	High	High	High	High	High	High	High	High	1
FALSE	High	Master Protein	P11233	Ras-related protein Ral-A [OS=Homo sapiens]	0	18.195	22	3	5	1	206	23.6	7.11	16.16	3	cell division;cell organization and biogenesis;regulation of biological process;response to stimulus;transport	cell surface;membrane	catalytic activity;nucleotide binding;protein binding	Pf00025, Pf00071, Pf08477	5898	ENSG00000006451.7	RALA	7	RalA downstream regulated genes; EGF/EGFR Signaling Pathway	Pathways in cancer; Phospholipase D signaling pathway; Ras signaling pathway; Rap1 signaling pathway; Pancreatic cancer	Translocation of GLUT4 to the plasma membrane; Gene and protein expression by JAK-STAT signaling after Interleukin-12 stimulation; p38MAPK events; Interleukin-12 family signaling	22	2	1.114	1.125	0.814	0.73	0.723	0.809	0.157852	0.275288	0.0983991	0.000100497	1.06189e-05	0.0170351	99.8	89.6	88.7	99.2	122.7	5.99	14.71	9.55	4.94	14.99	88.6	98.8	98.2	87.7	88.1	112.4	101.2	87.3	85.2	97.6	103.3	93.6	100.8	120.7	136.5	151	168.4	167.3	149.5	150.2	191.6	172.5	148.8	145.3	166.3	176	159.5	171.8	205.7	232.6	High	High	High	High	High	High	High	High	High	High	High	High	High	High	High	1
FALSE	High	Master Protein	Q9NPI6	mRNA-decapping enzyme 1A [OS=Homo sapiens]	0	18.188	10	4	4	4	582	63.3	6.25	8.52	4	metabolic process;regulation of biological process	cytoplasm;cytosol;membrane;nucleus	catalytic activity;enzyme regulator activity;protein binding;RNA binding	Pf05109, Pf06058	55802		DCP1A	3	TGF-beta Signaling Pathway	RNA degradation	Nonsense Mediated Decay (NMD) enhanced by the Exon Junction Complex (EJC); Butyrate Response Factor 1 (BRF1) binds and destabilizes mRNA; Tristetraprolin (TTP, ZFP36) binds and destabilizes mRNA; mRNA decay by 5' to 3' exoribonuclease	10	0	0.927	1.032	0.879	0.949	0.852	0.859	0.809584	0.892075	0.640046	0.943681	0.324263	0.431079	96.9	104.5	93.8	94.6	110.1	1.72	3.12	8.51	10.83	3.43	95.1	97.7	94.7	102.6	97.3	102.9	106.2	91.7	92.1	89.1	92.9	108.8	114	107	108.1	90.2	92.8	89.9	97.3	92.3	97.7	100.8	87.1	87.4	84.6	88.1	103.3	108.2	101.5	102.6	High	High	High	High	High	High	High	High	High	High	High	High	High	High	High	1
FALSE	High	Master Protein	Q14554	Protein disulfide-isomerase A5 [OS=Homo sapiens]	0	18.185	12	6	12	6	519	59.6	7.91	12.63	6	cellular homeostasis;metabolic process;regulation of biological process;response to stimulus	endoplasmic reticulum;membrane;organelle lumen	catalytic activity;protein binding	Pf00085, Pf11009, Pf13098, Pf13899, Pf13905	10954	ENSG00000065485.19	PDIA5	3			XBP1(S) activates chaperone genes	4	0	0.9	0.964	0.851	0.945	0.882	0.945	0.568868	0.96914	0.414349	0.886804	0.422375	0.825102	92	102.2	95.4	102.2	108.2	9.33	5.42	7.84	4.9	4.14	99.3	92.4	82.4	105.2	102.7	94.7	95.9	108.4	94.1	105.5	95.8	102.7	108.7	102	110.4	162.7	151.4	134.9	172.3	168.2	155.2	157.1	177.6	154.1	172.8	157	168.3	178	167.1	180.9	High	High	High	High	High	High	High	High	High	High	High	High	High	High	High	1
FALSE	High	Master Protein	Q9HD33-1	39S ribosomal protein L47, mitochondrial [OS=Homo sapiens]	0	18.168	14	3	12	3	250	29.4	10.37	27.91	3	cell organization and biogenesis;metabolic process	membrane;mitochondrion;ribosome	structural molecule activity	Pf06984	57129	ENSG00000136522.13	MRPL47	3			Mitochondrial translation initiation; Mitochondrial translation elongation; Mitochondrial translation termination	6	0	0.988	0.925	0.988	1	1.068	1.101	0.987663	0.770627	0.974291	0.992866	0.60211	0.567397	95.8	97	103.6	106.7	97	2.05	4.52	4.73	5.03	4.77	99.7	96.4	96.1	90.9	99	97.6	111.4	104.2	101.8	107.4	98.7	108.3	91.1	97.6	100	333.7	322.6	321.7	304.2	331.3	326.6	373	348.8	340.8	359.5	330.6	362.6	305.1	326.7	334.8	High	High	High	High	High	High	High	High	High	High	High	High	High	High	High	1
FALSE	High	Master Protein	Q9BVS4	Serine/threonine-protein kinase rio2 [OS=Homo sapiens]	0	18.142	7	3	4	3	552	63.2	5.94	12.06	3	metabolic process;regulation of biological process	cytoplasm;cytosol;membrane	catalytic activity;metal ion binding;nucleotide binding	Pf01163, Pf01636, Pf06293, Pf09202	55781	ENSG00000058729.10	RIOK2	5		Ribosome biogenesis in eukaryotes	Major pathway of rRNA processing in the nucleolus and cytosol	5	0	0.938	1.021	1.114	1.187	1.091	1.098	0.7498	0.882079	0.249915	0.0591288	0.492192	0.724621	101.5	108.1	99.4	100	91.1	2.06	7.88	4.94	6	5.58	101.7	103.8	99.6	108.4	108.8	94.4	107.3	99.6	97.8	105.2	100.2	93.3	89.4	91.3	99.2	259.8	265.2	254.5	276.9	277.9	241.2	274	254.5	249.9	268.7	256	238.4	228.5	233.2	253.5	High	High	High	High	High	High	High	High	High	High	High	High	High	High	High	1
FALSE	High	Master Protein	Q9P000-1	COMM domain-containing protein 9 [OS=Homo sapiens]	0	18.141	28	3	5	3	198	21.8	5.88	12.86	3	metabolic process;regulation of biological process;transport	cytosol;extracellular;Golgi;nucleus;organelle lumen	protein binding	Pf07258	29099	ENSG00000110442.11	COMMD9	11			Neutrophil degranulation; Neddylation	6	0	0.914	1.038	0.934	1.022	0.901	0.909	0.811753	0.92512	0.961605	0.985711	0.754872	0.770139	98	107.2	94.5	95.4	104.9	3.67	10.89	7.22	10.57	9.52	97.4	92.8	99.8	98.6	106.5	122	85.6	98.9	93.9	94.7	85.4	105.5	97.4	104.2	117.3	51.3	48.9	52.6	52	56.1	64.3	45.1	52.1	49.4	49.9	45	55.6	51.3	54.9	61.8	High	High	High	High	High	High	High	High	High	High	High	High	High	High	High	1
FALSE	High	Master Protein	Q9Y5B6	PAX3- and PAX7-binding protein 1 [OS=Homo sapiens]	0	18.126	9	6	9	6	917	104.7	5.68	11.69	6	metabolic process;regulation of biological process	cytosol;nucleus	DNA binding;protein binding	Pf07842	94104	ENSG00000159086.14	GCFC1; PAXBP1	21				0	0	1	0.973	1.023	1.022	1.051	1.013	0.909168	0.986859	0.896382	0.97451	0.826515	0.995952	100.1	100.1	102.8	99.1	97.9	0.63	5.65	6.11	3.11	2.84	100.1	99.9	98.9	102.7	92	99.8	102.6	102	113.5	98.9	95.8	101.9	97.6	100	94.5	128.6	128.3	127.1	131.9	118.2	128.3	131.8	131.1	145.9	127	123.1	131	125.4	128.5	121.4	High	High	High	High	High	High	High	High	High	High	High	High	High	High	High	1
FALSE	High	Master Protein	Q99856	AT-rich interactive domain-containing protein 3A [OS=Homo sapiens]	0	18.125	10	3	4	3	593	62.9	4.91	18.33	3	metabolic process;regulation of biological process;response to stimulus	cytoplasm;cytosol;membrane;nucleus	DNA binding;protein binding	Pf01388	1820	ENSG00000116017.10	ARID3A	19			TP53 Regulates Transcription of Genes Involved in G1 Cell Cycle Arrest	6	0	0.894	0.875	1.152	1.289	1.317	1.355	0.835411	0.858346	0.822465	0.566867	0.43491	0.551261	94.2	105.4	107.7	110.8	81.8	7.5	17.6	11.97	6.1	3.65	96.9	89.9	104.5	108.4	115.8	81.7	110.8	89.6	111.5	120.8	106.9	113.9	84.1	79.7	85.5	18.8	17.4	20.2	21	22.4	15.8	21.4	17.3	21.6	23.4	20.7	22.1	16.3	15.4	16.6	High	High	High	High	High	High	High	High	High	High	High	High	High	High	High	1
FALSE	High	Master Protein	O43505	beta-1,4-glucuronyltransferase 1 [OS=Homo sapiens]	0	18.12	13	4	9	4	415	47.1	7.2	21.2	4	cellular component movement;metabolic process	Golgi;membrane	catalytic activity;metal ion binding;protein binding	Pf13896	11041	ENSG00000174684.6	B3GNT1; B4GAT1	11		Glycosaminoglycan biosynthesis - keratan sulfate; Glycosphingolipid biosynthesis - lacto and neolacto series; Metabolic pathways	Keratan sulfate biosynthesis; O-linked glycosylation	11	0	0.966	1.072	1.073	1.111	1.001	1.026	0.962318	0.590538	0.550012	0.517686	0.98545	0.986152	103	106.6	96.1	98.4	95.9	0.28	9.18	5.51	3.6	0.9	103.5	104	103.4	107.2	107.3	91	103.1	96.6	92.4	98.8	105.2	99	96.4	95.2	96.9	210.9	211.8	210.7	218.4	218.7	185.5	210	196.8	188.4	201.3	214.3	201.7	196.5	194.1	197.5	High	High	High	High	High	High	High	High	High	High	High	High	High	High	High	1
FALSE	High	Master Protein	Q86XL3-1	ankyrin repeat and LEM domain-containing protein 2 [OS=Homo sapiens]	0	18.117	8	5	7	5	938	104.1	7.09	11.26	5	cell division;cell organization and biogenesis;regulation of biological process	endoplasmic reticulum;membrane	enzyme regulator activity;protein binding	Pf00023, Pf01693, Pf03020, Pf12796	23141	ENSG00000176915.14	ANKLE2	12			Initiation of Nuclear Envelope Reformation	7	0	1.035	0.944	0.892	0.862	0.945	0.983	0.736336	0.935031	0.720516	0.386199	0.862038	0.974354	95.2	92	100.9	105	106.8	8.6	11.86	6.89	3.5	8.36	106.8	95.3	90.5	111.1	92.1	90	100.9	102.7	90.2	105.1	100.9	108.2	92.2	107	106.9	128.7	114.8	109.1	133.8	110.9	108.5	121.6	123.8	108.7	126.6	121.6	130.4	111	128.9	128.7	High	High	High	High	High	High	High	High	High	High	High	High	High	High	High	1
FALSE	High	Master Protein	Q96IK1	Biorientation of chromosomes in cell division protein 1 [OS=Homo sapiens]	0	18.114	32	4	6	2	185	19.2	6.33	8.91	4	cell division	chromosome;cytoplasm;cytoskeleton		Pf05205	91272	ENSG00000145919.10	BOD1	5				0	0	0.854	1.066	1.047	1.227	0.982	0.958	0.578469	0.882079	0.918625	0.521086	0.98429	0.944687	100.4	117.6	94.2	91.9	95.9	2.34	10.64	7.49	20.38	16.52	99.6	95.1	98.2	127.8	103.3	115	98.5	92.1	84.8	125.1	89.8	88.9	78.5	93.7	109.5	31.8	30.4	31.3	40.8	33	36.7	31.4	29.4	27.1	39.9	28.7	28.4	25.1	29.9	35	High	High	High	High	High	High	High	High	High	High	High	High	High	High	High	1
FALSE	High	Master Protein	Q13625-1	Apoptosis-stimulating of p53 protein 2 [OS=Homo sapiens]	0	18.092	6	6	11	6	1128	125.5	6.07	21.72	6	cell death;metabolic process;regulation of biological process;response to stimulus	cytoplasm;mitochondrion;nucleus	protein binding	Pf00018, Pf00023, Pf04111, Pf04156, Pf06785, Pf07653, Pf12252, Pf12796, Pf13606, Pf13637, Pf13857, Pf14604, Pf15548	7159		TP53BP2	1		Hippo signaling pathway	Regulation of TP53 Activity through Association with Co-factors; TP53 Regulates Transcription of Death Receptors and Ligands; TP53 regulates transcription of several additional cell death genes whose specific roles in p53-dependent apoptosis remain uncertain; TP53 Regulates Transcription of Genes Involved in Cytochrome C Release; Activation of PUMA and translocation to mitochondria	16	0	0.891	0.949	0.961	1.078	1.013	0.967	0.307545	0.929709	0.984543	0.674588	0.9544	0.871391	95.7	107.4	100.9	96.3	99.6	1.25	8.17	9.36	4.28	10.06	96.7	94.5	96.4	112	108.2	95.5	101.6	110	91.2	97	99.3	91.3	92.8	113.1	100.3	273.6	267.3	272.7	316.7	305.9	270.2	287.3	311.1	257.8	274.4	280.8	258.3	262.5	320	283.7	High	High	High	High	High	High	High	High	High	High	High	High	High	High	High	1
FALSE	High	Master Protein	Q9NVU0	DNA-directed RNA polymerase III subunit RPC5 [OS=Homo sapiens]	0	18.08	10	4	8	4	708	79.8	6.47	10.82	4	defense response;metabolic process;regulation of biological process;response to stimulus	cytosol;nucleus	catalytic activity	Pf04801	55718; 101060521	ENSG00000058600.15; ENSG00000284282.1	POLR3E; LOC101060521	16; CHR_HG926_PATCH	Eukaryotic Transcription Initiation	Pyrimidine metabolism; Purine metabolism; RNA polymerase; Epstein-Barr virus infection; Cytosolic DNA-sensing pathway	RNA Polymerase III Abortive And Retractive Initiation; RNA Polymerase III Transcription Termination; RNA Polymerase III Transcription Initiation From Type 1 Promoter; RNA Polymerase III Transcription Initiation From Type 3 Promoter; Cytosolic sensors of pathogen-associated DNA ; RNA Polymerase III Chain Elongation; RNA Polymerase III Transcription Initiation From Type 2 Promoter	18	0	0.899	0.968	0.805	0.895	0.831	0.783	0.646538	0.984936	0.129929	0.745458	0.190065	0.0519703	93.3	103.7	96.3	90.8	115.9	11.43	17	0.45	54.15	49.69	95.7	83.2	76.5	115	83	92.5	86.1	85.3	85.9	184.7	81	75.4	183.7	103.3	68.8	98.6	85.7	78.9	118.6	85.5	95.3	88.7	88	88.5	190.4	83.5	77.7	189.3	106.5	70.9	High	High	High	High	High	High	High	High	High	High	High	High	High	High	High	1
FALSE	High	Master Protein	Q9NRX2	39S ribosomal protein L17, mitochondrial [OS=Homo sapiens]	0	18.079	25	4	8	4	175	20	10.11	18.03	4	cell organization and biogenesis;metabolic process	membrane;mitochondrion;ribosome	protein binding;structural molecule activity	Pf01196	63875	ENSG00000158042.8	MRPL17	11		Ribosome	Mitochondrial translation initiation; Mitochondrial translation elongation; Mitochondrial translation termination	7	0	1.002	0.985	0.991	0.988	1.006	1.049	0.928643	0.983472	0.96586	0.999524	0.97172	0.906317	98.4	98.2	99.9	104.2	99.3	2.25	8.83	7.48	4.77	7.95	99.1	99.8	95.7	87.8	98.9	104.7	95.4	110.5	100.6	105.5	104.9	96.8	92.2	108.1	100.1	341.4	343.6	329.4	302.3	340.6	360.4	328.6	380.4	346.6	363.3	361.3	333.2	317.4	372.3	344.6	High	High	High	High	High	High	High	High	High	High	High	High	High	High	High	1
FALSE	High	Master Protein	P57081-1	tRNA (guanine-N(7)-)-methyltransferase non-catalytic subunit WDR4 [OS=Homo sapiens]	0	18.072	15	3	7	3	412	45.5	7.11	16.06	3	metabolic process	cytosol;nucleus	catalytic activity;protein binding		10785	ENSG00000160193.11	WDR4	21			tRNA modification in the nucleus and cytosol	3	0	1.022	1.048	1.047	1.025	0.999	0.921	0.813488	0.855396	0.81096	0.97451	0.990948	0.791982	104.9	102.7	100.1	92.3	100.2	3.76	8.15	6.28	1.85	3.24	103.7	109.9	102.5	111.8	95.2	101.5	96.7	98.9	108.7	91.2	90.5	93.7	95.1	99	101.5	107.3	113.6	106	115.6	98.5	105	100.1	102.3	112.4	94.3	93.6	96.9	98.4	102.4	104.9	High	High	High	High	High	High	High	High	High	High	High	High	High	High	High	1
FALSE	High	Master Protein	P24468	COUP transcription factor 2 [OS=Homo sapiens]	0	18.056	11	3	8	2	414	45.5	8.28	18.22	3	cell differentiation;cellular component movement;metabolic process;regulation of biological process;response to stimulus	nucleus	DNA binding;metal ion binding;protein binding;receptor activity;signal transducer activity	Pf00104, Pf00105	7026	ENSG00000185551.14	NR2F2	15	Nuclear Receptors; Ectoderm Differentiation; White fat cell differentiation		Transcriptional regulation of white adipocyte differentiation	5	1	0.883	0.937	0.955	1.081	1.019	1.034	0.429369	0.912841	0.985166	0.764268	0.946816	0.961601	93.8	106.2	100.1	101.6	98.3	11.73	7.46	3.78	3.39	3.17	101	94.7	80	108.9	94.8	107.2	107.6	101	100.6	106.2	102.6	99.3	95.3	99.2	101.6	160	150	126.7	172.4	150.1	169.9	170.3	160	159.3	168.3	162.5	157.3	151	157.1	160.8	High	High	High	High	High	High	High	High	High	High	High	High	High	High	High	1
FALSE	High	Master Protein	Q9HD15	Steroid receptor RNA activator 1 [OS=Homo sapiens]	0	18.019	18	3	5	3	236	25.7	7.03	10.06	3	cell death;cell differentiation;cell proliferation;metabolic process;regulation of biological process	cytoplasm;cytoskeleton;cytosol;membrane;nucleus	protein binding;RNA binding	Pf07304	10011	ENSG00000213523.10	SRA1	5				0	0	0.892	0.936	1.052	1.18	1.125	1.19	0.519506	0.9102	0.757681	0.227011	0.422337	0.291797	94.9	106.3	101.4	107.2	90.1	3.34	12.82	6.43	5.64	9.14	99.3	97.8	93.1	109.6	111.4	87.7	94.8	107.4	104.5	111.6	110.6	100.6	81.2	92.9	97.2	133.9	131.9	125.6	147.9	150.2	118.3	127.9	144.8	141	150.5	149.1	135.7	109.6	125.4	131.1	High	High	High	High	High	High	High	High	High	High	High	High	High	High	High	1
FALSE	High	Master Protein	Q15121	Astrocytic phosphoprotein PEA-15 [OS=Homo sapiens]	0	18.004	24	2	9	2	130	15	5.02	35.67	2	cell death;metabolic process;regulation of biological process;response to stimulus;transport	cytoplasm;cytosol;nucleus	protein binding	Pf01335	8682	ENSG00000162734.12	PEA15	1	Apoptosis Modulation and Signaling		RAF-independent MAPK1/3 activation; RAF/MAP kinase cascade; Interleukin-20 family signaling	10	0	0.972	0.848	0.94	0.967	1.109	1.01	0.969227	0.191139	0.936659	0.962474	0.359187	0.995952	93.5	96.2	110.3	100.4	99.5	6.92	1.43	17.78	6.69	7.67	91.7	93.7	104.2	98.3	96.4	95.7	88	110.6	126.3	100.6	110	96.6	99.7	87.5	100.7	241.5	246.8	274.3	259	253.8	251.9	231.7	291.1	332.6	265	289.6	254.4	262.5	230.4	265.2	High	High	High	High	High	High	High	High	High	High	High	High	High	High	High	1
FALSE	High	Master Protein	P35754	Glutaredoxin-1 [OS=Homo sapiens]	0	17.986	38	2	7	2	106	11.8	8.09	18.86	2	cellular homeostasis;metabolic process;regulation of biological process;transport	cytoplasm;cytosol;mitochondrion;nucleus	catalytic activity;protein binding	Pf00462, Pf05768, Pf13098, Pf13417, Pf13462	2745	ENSG00000173221.13	GLRX	5	One Carbon Metabolism		Interconversion of nucleotide di- and triphosphates	4	0	1.034	1.015	1.122	1.085	1.106	1.203	0.886082	0.96217	0.736377	0.925466	0.832257	0.709839	101.7	98.4	100.2	109	90.6	9.29	8.73	11.55	13.58	10.85	118.3	102.3	100.1	87.9	104.5	98.9	100.8	82	101.1	119.5	91	109.6	86.6	91.1	106.2	34	29.4	28.8	25.2	30	28.4	29	23.6	29.1	34.3	26.1	31.5	24.9	26.2	30.5	High	High	High	High	High	High	High	High	High	High	High	High	High	High	High	1
FALSE	High	Master Protein	O95758-1	Isoform 1 of Polypyrimidine tract-binding protein 3 [OS=Homo sapiens]	0	17.95	8	5	23	1	521	56.5	9.22	36.22	5	metabolic process;regulation of biological process	nucleus	RNA binding	Pf00076, Pf13893, Pf14259	9991		PTBP3	9				0	0	0.991	1.09	1.119	1.129	1.027	1.054	0.970026	0.770908	0.65105	0.785854	0.954285	0.976636	105	105.9	96.4	98.9	93.8	4.41	17.06	6.64	4.46	5.03	108.5	99.5	102.6	130.3	94.4	103.5	103.2	94.1	90.9	96.1	104	96.6	96.9	91.7	87.7	48.1	44.1	45.5	57.7	41.8	45.9	45.7	41.7	40.3	42.6	46.1	42.8	43	40.6	38.9	High	High	High	High	High	High	High	High	High	High	High	High	High	High	High	1
FALSE	High	Master Protein	Q86YB8	ERO1-like protein beta [OS=Homo sapiens]	0	17.948	8	4	13	1	467	53.5	7.99	34.53	4	cell organization and biogenesis;cellular homeostasis;metabolic process;regulation of biological process;transport	endoplasmic reticulum;membrane	catalytic activity;protein binding	Pf04137	56605	ENSG00000086619.13	ERO1LB; ERO1B	1		Protein processing in endoplasmic reticulum	Insulin processing	4	0	1.049	1.048	1.11	1.059	1.059	1.18	0.811753	0.892075	0.674477	0.936391	0.897278	0.695782	102.6	97.9	97.9	109.1	92.5	7.44	8.56	6.99	17.86	13.58	102	100.5	114.8	97.3	105.2	88.6	93.7	107.1	97.3	109.4	108.4	78.4	90.9	91.9	114.7	44.5	43.8	50.1	42.4	45.9	38.6	40.9	46.7	42.4	47.7	47.3	34.2	39.6	40.1	50	High	High	High	High	High	High	High	High	High	High	High	High	High	High	High	1
FALSE	High	Master Protein	Q99541	perilipin-2 [OS=Homo sapiens]	0	17.924	15	4	9	4	437	48	6.8	16.59	4	regulation of biological process;response to stimulus;transport	cytoplasm;cytosol;endoplasmic reticulum;extracellular;membrane;nucleus		Pf03036	123	ENSG00000147872.9	PLIN2	9	Adipogenesis	PPAR signaling pathway	PPARA activates gene expression	6	0	1.05	1.03	1.03	0.981	0.999	1.061	0.581728	0.882079	0.875576	0.988694	0.987627	0.892306	101.5	96.7	98.5	104.6	98.6	8.81	10.6	2.8	11.2	1.61	101.7	109.8	92	113.1	96.9	92.9	98.7	94.8	100	104.8	111.9	89.5	98.8	96.2	99.1	143.5	154.9	129.8	159.6	136.6	131.1	139.2	133.7	141.1	147.8	157.8	126.3	139.3	135.7	139.8	High	High	High	High	High	High	High	High	High	High	High	High	High	High	High	1
FALSE	High	Master Protein	P27448-7	Isoform 6 of MAP/microtubule affinity-regulating kinase 3 [OS=Homo sapiens]	0	17.913	6	4	6	1	760	85.4	9.57	13.32	4	cell organization and biogenesis;metabolic process;regulation of biological process;response to stimulus	cytosol;membrane	catalytic activity;nucleotide binding;protein binding	Pf00069, Pf00627, Pf02149, Pf07714, Pf14531	4140		MARK3	14				0	1																																																					High	High	High	High	High	High	High	High	High	High	High	High	High	High	High	1
FALSE	High	Master Protein	Q9UNL2	Translocon-associated protein subunit gamma [OS=Homo sapiens]	0	17.899	16	3	9	3	185	21.1	9.61	22.35	3	cell organization and biogenesis;transport	endoplasmic reticulum;membrane		Pf07074	6747	ENSG00000114850.6	SSR3	3		Protein processing in endoplasmic reticulum	SRP-dependent cotranslational protein targeting to membrane	4	0	1.058	1.009	1.056	0.999	1.047	0.937	0.385062	0.850467	0.203554	0.930853	0.529974	0.372542	104.8	99.1	103.9	92.9	99.2	8.86	1.55	3.86	0.74	3.06	105.3	108.8	91.7	100.1	99.6	97.2	109	104.4	100.9	94.6	93.3	93.4	98	99.7	104	2079.1	2147.1	1809.9	1976.1	1966.1	1919.5	2150.9	2061	1991.9	1866.4	1841.9	1843.7	1934.1	1968.1	2052.2	High	High	High	High	High	High	High	High	High	High	High	High	High	High	High	1
FALSE	High	Master Protein	A6NIH7	Protein unc-119 homolog B [OS=Homo sapiens]	0	17.892	18	3	9	2	251	28.1	5.68	21.19	3	cell differentiation;cell organization and biogenesis;transport	cytosol	protein binding	Pf05351	84747	ENSG00000175970.10	UNC119B	12			Trafficking of myristoylated proteins to the cilium	4	1	0.985	0.947	0.956	0.971	1.01	0.989	0.994023	0.89117	0.948382	0.97451	0.954163	0.924921	97.1	98.5	102.5	100.4	101.5	2.35	4.87	2.99	4.67	4.33	98.1	97.6	101.9	99.6	92.6	101.7	99.2	103.6	105.1	103.9	101.5	94.9	95.2	102.7	102.6	517.8	515.1	537.6	525.6	488.6	536.6	523.4	546.7	554.4	548.4	535.5	500.7	502.2	542.2	541.4	High	High	High	High	High	High	High	High	High	High	High	High	High	High	High	1
FALSE	High	Master Protein	Q96EV2	RNA-binding protein 33 [OS=Homo sapiens]	0	17.891	7	5	5	5	1170	129.9	6.93	11.58	5			RNA binding	Pf14259	155435	ENSG00000184863.10	RBM33	7				0	0	0.798	0.82	0.961	1.204	1.172	1.183	0.263259	0.603341	0.990729	0.504947	0.597244	0.733017	87	109.1	106.1	107.2	90.6	3.59	27.77	10.43	7.58	4.87	93.5	88.1	87.7	110.5	135.1	75.8	107.5	90.2	109.6	108.6	116.4	100	97.2	88.2	91.7	35.5	33.5	33.3	42	51.3	28.8	40.8	34.2	41.6	41.2	44.2	38	36.9	33.5	34.8	High	High	High	High	High	High	High	High	High	High	High	High	High	High	High	1
FALSE	High	Master Protein	Q6P1X5	Transcription initiation factor TFIID subunit 2 [OS=Homo sapiens]	0	17.874	7	5	7	5	1199	136.9	8.19	13.33	5	cell organization and biogenesis;metabolic process;regulation of biological process;response to stimulus	nucleus	catalytic activity;DNA binding;metal ion binding;protein binding	Pf01433	6873	ENSG00000064313.11	TAF2	8		Basal transcription factors	RNA Polymerase II Transcription Initiation; HIV Transcription Initiation; RNA Polymerase II Transcription Pre-Initiation And Promoter Opening; RNA Polymerase II HIV Promoter Escape; Regulation of TP53 Activity through Phosphorylation; RNA Polymerase II Pre-transcription Events; RNA Polymerase II Promoter Escape	20	0																																																					High	High	High	High	High	High	High	High	High	High	High	High	High	High	High	1
FALSE	High	Master Protein	Q93045	Stathmin-2 [OS=Homo sapiens]	0	17.86	15	3	13	1	179	20.8	8.32	34.34	3	metabolic process;regulation of biological process;response to stimulus	cytoplasm;endosome;Golgi;membrane	protein binding	Pf00836, Pf04111	11075	ENSG00000104435.13	STMN2	8				0	0	0.905	0.985	0.943	1.041	0.958	1.038	0.206936	0.968734	0.886345	0.755088	0.76249	0.905634	94.7	104.6	96.2	104.2	100.4	4.81	8.2	2.33	2.76	4.4	95.3	89.8	98.9	106.4	105.3	91.5	96.8	95.9	100.2	109.2	104.9	103.7	105	101.1	96.1	560.3	528.1	581.2	625.6	618.9	538.1	569.1	563.8	589.1	642.3	616.7	609.5	617.3	594.3	565.3	High	High	High	High	High	High	High	High	High	High	High	High	High	High	High	1
FALSE	High	Master Protein	Q6P1Q9-1	Methyltransferase-like protein 2B [OS=Homo sapiens]	0	17.848	16	5	7	5	378	43.4	5.86	12.35	5	metabolic process		catalytic activity	Pf01209, Pf08241, Pf08242, Pf12847, Pf13489, Pf13649, Pf13659, Pf13847	55798	ENSG00000165055.15	METTL2B	7				0	0	0.97	0.973	1.003	1.034	1.031	1.139	0.987663	0.99489	0.959735	0.97451	0.944287	0.781927	96.3	99.3	99	109.3	96	5.81	8.15	7.38	4.85	13.08	90.5	95.8	101.7	105.9	89.9	98.7	98.1	111.4	98.5	109.6	100.3	108.7	110.3	85	95.5	52.9	56	59.4	61.9	52.6	57.7	57.3	65.1	57.6	64.1	58.6	63.5	64.4	49.7	55.8	High	High	High	High	High	High	High	High	High	High	High	High	High	High	High	1
FALSE	High	Master Protein	Q27J81	Inverted formin-2 [OS=Homo sapiens]	0	17.847	8	6	11	6	1249	135.5	5.38	3.21	6	cell organization and biogenesis;regulation of biological process	cytoplasm	protein binding	Pf02181, Pf06367, Pf06371	64423	ENSG00000203485.12	INF2	14	Primary Focal Segmental Glomerulosclerosis FSGS			1	0	1.13	1.24	1.165	1.031	0.94	1.225	0.531438	0.227056	0.450459	0.984954	0.92158	0.519872	108.7	96.2	87.6	114.2	93.3	8.21	5.96	18.69	14.76	17.69	106.1	97	114.4	101.1	93.9	89.9	83.6	115.3	85.6	111.5	114.5	86.5	88.8	120.6	91.1	44.8	41	48.3	42.7	39.7	38	35.3	48.7	36.1	47.1	48.4	36.5	37.5	50.9	38.5	High	High	High	High	High	High	High	High	High	High	High	High	High	High	High	1
FALSE	High	Master Protein	P20336	Ras-related protein Rab-3A [OS=Homo sapiens]	0	17.817	20	4	8	1	220	25	5.03	16.39	4	cell communication;cell organization and biogenesis;metabolic process;regulation of biological process;response to stimulus;transport	cytosol;endosome;membrane	catalytic activity;enzyme regulator activity;nucleotide binding;protein binding	Pf00025, Pf00071, Pf08477, Pf09439	5864	ENSG00000105649.9	RAB3A	19	Synaptic Vesicle Pathway; Brain-Derived Neurotrophic Factor (BDNF) signaling pathway	Insulin secretion; Synaptic vesicle cycle	Glutamate Neurotransmitter Release Cycle; Neutrophil degranulation; Serotonin Neurotransmitter Release Cycle; Norepinephrine Neurotransmitter Release Cycle; Acetylcholine Neurotransmitter Release Cycle; Dopamine Neurotransmitter Release Cycle; RAB GEFs exchange GTP for GDP on RABs; GABA synthesis, release, reuptake and degradation; RAB geranylgeranylation	23	1	1.068	0.969	0.93	0.871	0.96	0.887	0.545609	0.981725	0.918625	0.504947	0.931145	0.562268	100.1	93.7	103.2	95.5	107.6	5.37	7.21	9.47	8.61	7.12	93.1	101.2	103.2	94.7	95.2	83.6	104.4	107.3	89.6	96.5	87.9	104.5	107.8	108.8	122.2	101.5	110.3	112.4	103.2	103.8	91.1	113.8	117	97.6	105.2	95.9	113.9	117.5	118.6	133.2	High	High	High	High	High	High	High	High	High	High	High	High	High	High	High	1
FALSE	High	Master Protein	Q9H7B2	Ribosome production factor 2 homolog [OS=Homo sapiens]	0	17.809	16	4	8	4	306	35.6	9.99	10.79	4	cell organization and biogenesis;metabolic process;regulation of biological process	nucleus	RNA binding	Pf04427	84154	ENSG00000197498.12	RPF2	6				0	0	0.963	0.946	0.897	0.932	0.949	0.927	0.921808	0.91926	0.65105	0.826659	0.762475	0.514035	95.3	99	100.8	98.6	106.3	8.8	13.58	7.11	2.26	15.37	102.6	86.1	93.8	92.5	97.4	118.8	102.7	99.2	89.4	97	93.2	97	104.6	129	96.6	334.5	280.5	305.7	301.5	317.5	387.1	334.5	323.3	291.2	316.1	303.9	316	340.8	420.5	314.7	High	High	High	High	High	High	High	High	High	High	High	High	High	High	High	1
FALSE	High	Master Protein	P52298-1	Nuclear cap-binding protein subunit 2 [OS=Homo sapiens]	0	17.808	41	5	7	5	156	18	8.21	11.95	5	metabolic process;regulation of biological process;response to stimulus;transport	cytoplasm;cytosol;nucleus	protein binding;RNA binding	Pf00076, Pf13893, Pf14259	22916	ENSG00000114503.10	NCBP2	3	mRNA Processing	RNA transport; Spliceosome; mRNA surveillance pathway	Signaling by FGFR2 IIIa TM; RNA polymerase II transcribes snRNA genes; Abortive elongation of HIV-1 transcript in the absence of Tat; Formation of HIV-1 elongation complex containing HIV-1 Tat; Formation of the HIV-1 Early Elongation Complex; SLBP independent Processing of Histone Pre-mRNAs; mRNA Splicing - Major Pathway; FGFR2 alternative splicing; mRNA Splicing - Minor Pathway; Cleavage of Growing Transcript in the Termination Region ; Formation of RNA Pol II elongation complex ; Formation of HIV elongation complex in the absence of HIV Tat; RNA Polymerase II Pre-transcription Events; snRNP Assembly; Nonsense Mediated Decay (NMD) independent of the Exon Junction Complex (EJC); Nonsense Mediated Decay (NMD) enhanced by the Exon Junction Complex (EJC); Transport of the SLBP independent Mature mRNA; mRNA 3'-end processing; SLBP Dependent Processing of Replication-Dependent Histone Pre-mRNAs; Transport of Mature mRNA Derived from an Intronless Transcript; Transport of the SLBP Dependant Mature mRNA; mRNA Capping; Regulation of expression of SLITs and ROBOs; Processing of Intronless Pre-mRNAs; Transport of Mature mRNA derived from an Intron-Containing Transcript; Formation of the Early Elongation Complex	61	0	1.034	1.01	0.983	0.951	0.974	0.979	0.619734	0.873079	0.975262	0.87734	0.887072	0.866573	100.6	97.3	99.6	100.2	102.3	1.88	5.9	2.91	2.81	3.59	102.2	99	102.5	99.6	89.4	98.8	102.1	101.2	96.7	101.8	97.8	103.3	103.9	104	97.6	679.2	658.2	681.1	662.3	594.5	656.6	678.8	672.6	642.6	676.4	650.3	687	690.7	691.6	649	High	High	High	High	High	High	High	High	High	High	High	High	High	High	High	1
FALSE	High	Master Protein	Q9P0V9	septin-10 [OS=Homo sapiens]	0	17.801	7	2	14	1	454	52.6	6.8	27.17	2	cell division	cytoplasm;cytoskeleton	nucleotide binding;protein binding	Pf00735	151011	ENSG00000186522.14	SEPT10	2				0	0																																																					High	High	High	High	High	High	High	High	High	High	High	High	High	High	High	1
FALSE	High	Master Protein	O14618	copper chaperone for superoxide dismutase [OS=Homo sapiens]	0	17.774	14	2	9	2	274	29	5.58	32.05	2	metabolic process;regulation of biological process;response to stimulus;transport	cytoplasm;cytosol;nucleus	antioxidant activity;catalytic activity;enzyme regulator activity;metal ion binding;protein binding	Pf00080, Pf00403	9973	ENSG00000173992.8	CCS	11	Amyotrophic lateral sclerosis (ALS); Copper homeostasis	Amyotrophic lateral sclerosis (ALS)	Detoxification of Reactive Oxygen Species	6	0	0.934	0.919	0.933	0.999	1.015	1.054	0.692948	0.730317	0.896382	0.991465	0.954163	0.886045	93.3	99.9	101.5	105.3	100	6.7	6.41	4.93	7.19	1.37	90	93.1	102.3	108.9	99.8	96.2	101.9	93.2	101.3	113	97.8	105.2	99.8	97.5	99.9	307.9	318.5	349.8	372.3	341.1	329.1	348.6	318.7	346.5	386.4	334.6	359.6	341.3	333.4	341.5	High	High	High	High	High	High	High	High	High	High	High	High	High	High	High	1
FALSE	High	Master Protein	Q16864-1	V-type proton ATPase subunit F [OS=Homo sapiens]	0	17.772	30	2	4	2	119	13.4	5.52	17.44	2	cellular homeostasis;regulation of biological process;response to stimulus;transport	cytosol;membrane	catalytic activity;protein binding;transporter activity	Pf01990	9296	ENSG00000128524.4	ATP6V1F	7		Rheumatoid arthritis; Epithelial cell signaling in Helicobacter pylori infection; Oxidative phosphorylation; Synaptic vesicle cycle; Metabolic pathways; mTOR signaling pathway; Collecting duct acid secretion; Vibrio cholerae infection; Phagosome	Transferrin endocytosis and recycling; ROS, RNS production in phagocytes; Ion channel transport; Insulin receptor recycling	20	0	0.957	0.946	1.064	1.111	1.124	1.109	0.881589	0.92512	0.609195	0.439659	0.222874	0.636054	98.4	102.7	104	102.5	92.5	6.42	7.52	5.42	4.08	2.01	98.7	107	94.4	104.5	103.1	90.9	98.8	104.3	110.1	102.8	98.9	107.3	95	92.8	91.3	266.7	289.3	255.2	282.6	278.6	245.7	267.2	282	297.8	278	267.5	290.2	256.8	250.8	246.8	High	High	High	High	High	High	High	High	High	High	High	High	High	High	High	1
FALSE	High	Master Protein	O15258	Protein RER1 [OS=Homo sapiens]	0	17.771	15	2	6	2	196	22.9	9.54	18.63	2	cell organization and biogenesis;regulation of biological process;transport	cell surface;Golgi;membrane	protein binding	Pf03248	11079	ENSG00000157916.19	RER1	1				0	0	0.987	0.933	1.026	1.039	1.1	1.07	0.986663	0.861948	0.85165	0.894859	0.365529	0.839112	98	99.2	105	102.2	95.5	10.42	8.44	6	6.03	0.59	103.1	98.4	84.1	99.6	103.2	87.6	100.9	105.4	113.5	102.6	112.4	100.6	96.8	95.9	95.8	291.4	278	237.6	281.5	291.7	247.6	285.2	298	320.9	289.9	317.7	284.2	273.7	271	270.9	High	High	High	High	High	High	High	High	High	High	High	High	High	High	High	1
FALSE	High	Master Protein	O15357	Phosphatidylinositol 3,4,5-trisphosphate 5-phosphatase 2 [OS=Homo sapiens]	0	17.77	5	6	13	6	1258	138.5	6.54	17.08	6	cell organization and biogenesis;metabolic process;regulation of biological process;response to stimulus;transport	cytoplasm;cytoskeleton;cytosol;Golgi;membrane	catalytic activity;protein binding	Pf00017, Pf00536, Pf03372, Pf07647	3636	ENSG00000165458.13	INPPL1	11	EGF/EGFR Signaling Pathway; Insulin Signaling	Insulin signaling pathway; Inositol phosphate metabolism; B cell receptor signaling pathway; Fc gamma R-mediated phagocytosis; Phosphatidylinositol signaling system	Synthesis of IP3 and IP4 in the cytosol; Synthesis of PIPs at the plasma membrane; Interleukin receptor SHC signaling	20	0	0.903	0.972	0.945	1.046	0.972	1.013	0.542646	0.99728	0.947697	0.875036	0.939576	0.99536	94.9	105.1	97.7	101.8	100.5	1.1	8.49	11.85	3.04	2.99	92.1	94.2	93.2	94.1	111.6	103.2	95.1	95.9	116.5	99.9	99.7	105.1	97.5	103.2	98.7	211.2	215.9	213.7	215.8	255.9	236.6	218	219.8	267.1	229.1	228.5	241.1	223.6	236.5	226.2	High	High	High	High	High	High	High	High	High	High	High	High	High	High	High	1
FALSE	High	Master Protein	Q9BPU6	Dihydropyrimidinase-related protein 5 [OS=Homo sapiens]	0	17.765	5	2	3	2	564	61.4	7.2	11.42	2	cellular component movement;regulation of biological process;response to stimulus	cytoplasm;cytosol	catalytic activity;protein binding	Pf01979, Pf13147, Pf13594	56896	ENSG00000157851.16	DPYSL5	2		Axon guidance	CRMPs in Sema3A signaling	5	0	0.956	1.066	0.996	1.042	0.934	1.036	0.954996	0.770627	0.969433	0.930853	0.826515	0.974434	99.5	104	93.3	103.4	99.8	1.56	6.04	5.6	8.66	5.6	100.4	101.8	103.5	106.5	106.4	95.7	88.1	98.4	95.5	90.8	106	105.8	94	102.2	104.8	82.8	83.9	85.4	87.8	87.8	78.9	72.7	81.1	78.7	74.8	87.4	87.3	77.6	84.3	86.4	High	High	High	High	High	High	High	High	High	High	High	High	High	High	High	1
FALSE	High	Master Protein	Q9P0L2-1	Serine/threonine-protein kinase MARK1 [OS=Homo sapiens]	0	17.744	7	4	7	1	795	88.9	9.36	12.69	4	cell organization and biogenesis;cellular component movement;metabolic process;regulation of biological process;response to stimulus	cytoplasm;cytoskeleton;membrane	catalytic activity;metal ion binding;nucleotide binding	Pf00069, Pf00627, Pf02149, Pf07714, Pf14531	4139	ENSG00000116141.15	MARK1	1	Regulation of Microtubule Cytoskeleton			1	0	0.848	0.952	1.138	1.342	1.195	1.262	0.646538	0.964414	0.816619	0.365754	0.658389	0.687659	95.8	113	100.7	106.3	84.2	18.37	19.75	4.5	10.06	29.65	116.7	91.4	82.4	86.1	128.6	107.8	88.9	96	96.5	101.4	118.7	99.2	78	80.3	128.1	27	21.2	19.1	20	29.8	25	20.6	22.2	22.4	23.5	27.5	23	18.1	18.6	29.7	High	High	High	High	High	High	High	High	High	High	High	High	High	High	High	1
FALSE	High	Master Protein	Q16540	39S ribosomal protein L23, mitochondrial [OS=Homo sapiens]	0	17.715	30	3	5	3	153	17.8	9.69	10.98	3	cell organization and biogenesis;metabolic process	membrane;mitochondrion;ribosome	protein binding;RNA binding;structural molecule activity	Pf00276	6150	ENSG00000214026.10	MRPL23	11		Ribosome	Mitochondrial translation initiation; Mitochondrial translation elongation; Mitochondrial translation termination	7	0	1.063	0.986	0.962	0.905	0.976	0.964	0.488308	0.982458	0.985166	0.664624	0.954163	0.892306	100.1	94.1	101.5	100.3	104	4.03	2.01	10.91	2.79	3.29	106.1	98.6	99.6	96.1	92.4	93.6	88.1	109.6	101	103.2	99.7	97.7	102.2	103.5	108.7	201.9	187.6	189.4	182.9	175.8	178.2	167.6	208.6	192.1	196.5	189.8	185.9	194.4	196.9	206.8	High	High	High	High	High	High	High	High	High	High	High	High	High	High	High	1
FALSE	High	Master Protein	P30622-1	Isoform 2 of CAP-Gly domain-containing linker protein 1 [OS=Homo sapiens]	0	17.714	3	4	4	4	1427	160.9	5.39	12.03	4	cell differentiation;cell organization and biogenesis;metabolic process;regulation of biological process;transport	chromosome;cytoskeleton;cytosol;endosome;membrane	catalytic activity;metal ion binding;motor activity;protein binding	Pf01302, Pf01576, Pf02463, Pf04111, Pf05557, Pf05622, Pf05667, Pf05701, Pf06160, Pf07111, Pf10174, Pf12128, Pf13166, Pf15254	6249	ENSG00000130779.19	CLIP1	12	Regulation of Microtubule Cytoskeleton			1	0	0.933	1.048	0.945	1.013	0.902	0.984	0.811753	0.770908	0.961591	0.985711	0.562376	0.955941	97.6	104.5	93.1	101.6	103.2	1.23	5.49	8.41	13.18	3.91	98.1	96	96	111	102.9	100	91.7	99.5	84.1	118	100	91.3	108.5	101.6	101.3	168.1	164.6	164.5	190.3	176.3	171.3	157.1	170.5	144.1	202.2	171.4	156.5	185.9	174.2	173.6	High	High	High	High	High	High	High	High	High	High	High	High	High	High	High	1
FALSE	High	Master Protein	P09497-1	clathrin light chain B [OS=Homo sapiens]	0	17.68	23	6	11	6	229	25.2	4.64	19.39	6	cell organization and biogenesis;transport	cytosol;membrane	protein binding;structural molecule activity	Pf01086	1212	ENSG00000175416.12	CLTB	5		Endocrine and other factor-regulated calcium reabsorption; Synaptic vesicle cycle; Endocytosis; Bacterial invasion of epithelial cells; Huntington's disease; Lysosome	EPH-ephrin mediated repulsion of cells; Cargo recognition for clathrin-mediated endocytosis; Formation of annular gap junctions; WNT5A-dependent internalization of FZD2, FZD5 and ROR2; Lysosome Vesicle Biogenesis; WNT5A-dependent internalization of FZD4	27	0	0.909	0.93	0.852	0.938	0.916	0.968	0.0344953	0.69519	0.00228009	0.723628	0.0485679	0.764897	91.2	100.3	98	103.5	107	9.72	1.16	10.58	1.16	5.43	91.6	83.7	101.7	100.8	102.8	100.7	86.2	106.5	98.5	104	106	103.8	98	107.5	108.2	1427.8	1305.3	1584.4	1571.5	1602	1568.9	1342.8	1660.7	1535.2	1621.7	1652.1	1617.7	1528	1676.1	1685.7	High	High	High	High	High	High	High	High	High	High	High	High	High	High	High	1
FALSE	High	Master Protein	P05026	Sodium/potassium-transporting ATPase subunit beta-1 [OS=Homo sapiens]	0	17.673	14	4	13	4	303	35	8.53	23.48	4	cell communication;cell organization and biogenesis;cellular component movement;cellular homeostasis;metabolic process;regulation of biological process;response to stimulus;transport	membrane	catalytic activity;enzyme regulator activity;metal ion binding;nucleotide binding;protein binding;transporter activity	Pf00287	481	ENSG00000143153.12	ATP1B1	1	Calcium Regulation in the Cardiac Cell	Adrenergic signaling in cardiomyocytes; Proximal tubule bicarbonate reclamation; cAMP signaling pathway; cGMP-PKG signaling pathway; Gastric acid secretion; Pancreatic secretion; Insulin secretion; Protein digestion and absorption; Cardiac muscle contraction; Bile secretion; Carbohydrate digestion and absorption; Thyroid hormone synthesis; Thyroid hormone signaling pathway; Endocrine and other factor-regulated calcium reabsorption; Mineral absorption; Salivary secretion; Aldosterone-regulated sodium reabsorption	Ion homeostasis; Basigin interactions; Ion transport by P-type ATPases	27	0	1.033	0.998	1.006	0.974	1.008	0.985	0.638638	0.925907	0.842698	0.988694	0.96329	0.886045	101.2	97.9	101.4	99.1	100.5	8.56	5.09	4.5	0.94	0.79	105.2	101.3	89	98.1	105.4	95.7	101.5	105.1	96.1	100.8	99.1	99.2	100.7	102.1	100.7	970.2	935.1	821.4	905	972.5	882.6	936.9	969.9	886.7	929.6	913.9	915.6	929.1	942	929.2	High	High	High	High	High	High	High	High	High	High	High	High	High	High	High	1
FALSE	High	Master Protein	Q96GM8	Target of EGR1 protein 1 [OS=Homo sapiens]	0	17.669	17	7	11	7	510	56.5	7.18	15.99	7	metabolic process	cytoplasm;nucleus	catalytic activity;metal ion binding;protein binding;RNA binding	Pf00642, Pf04857	114034	ENSG00000132773.11	TOE1	1				0	0	0.952	0.968	0.965	1.014	0.997	0.959	0.881589	0.985255	0.990729	0.984424	0.999769	0.88235	97.8	102.8	101	97.1	101.3	2.43	2.75	3.13	4.97	2.65	95.7	100.4	97.7	102.6	103.9	98.5	96.4	100.8	102.4	97	93.6	103.2	100.9	101.2	105.7	228.4	239.8	233.3	245.1	248.1	235.3	230.2	240.9	244.5	231.7	223.5	246.5	241	241.7	252.6	High	High	High	High	High	High	High	High	High	High	High	High	High	High	High	1
FALSE	High	Master Protein	P62256	ubiquitin-conjugating enzyme E2 H [OS=Homo sapiens]	0	17.666	21	3	10	3	183	20.6	4.67	28.09	3	metabolic process	cytoplasm;cytosol	catalytic activity;nucleotide binding;protein binding	Pf00179	7328	ENSG00000186591.11	UBE2H	7		Ubiquitin mediated proteolysis	Synthesis of active ubiquitin: roles of E1 and E2 enzymes; Antigen processing: Ubiquitination & Proteasome degradation	9	0	1.076	0.954	1.006	0.935	1.055	1.056	0.393719	0.952947	0.922059	0.8406	0.75385	0.891676	99.6	92.5	104.4	104.5	99	4.18	8.81	8.02	7.31	7.17	99.6	99	106.6	92.5	106.5	91.1	107.9	92.4	104.4	106.9	104.5	93	91.2	105.3	99	261.1	259.6	279.6	242.7	279.4	238.9	283	242.3	273.8	280.3	274.1	243.9	239.3	276.3	259.6	High	High	High	High	High	High	High	High	High	High	High	High	High	High	High	1
FALSE	High	Master Protein	P35612-1	Beta-adducin [OS=Homo sapiens]	0	17.656	12	6	6	6	726	80.8	5.92	13.06	6	cell organization and biogenesis;cellular component movement;regulation of biological process;transport	cytoplasm;cytoskeleton;cytosol;membrane	protein binding;structural molecule activity	Pf00596	119	ENSG00000075340.22	ADD2	2			Miscellaneous transport and binding events	2	0	0.909	1.025	1.054	1.16	1.028	1.077	0.867955	0.95878	0.946496	0.849852	0.97699	0.976636	99	109	96.7	101.3	94	0.82	23.58	6.85	15.24	7.04	98.2	99.8	98.8	129.2	79.6	108.8	96.4	102.4	89.3	124.8	101	93.8	93.8	98.5	85.6	21.6	21.9	21.7	28.4	17.5	23.9	21.2	22.5	19.6	27.4	22.2	20.6	20.6	21.6	18.8	High	High	High	High	High	High	High	High	High	High	High	High	High	High	High	1
FALSE	High	Master Protein	P06280	alpha-galactosidase A [OS=Homo sapiens]	0	17.642	15	4	8	4	429	48.7	5.6	13.64	4	metabolic process;regulation of biological process;transport	cytoplasm;extracellular;Golgi;organelle lumen;vacuole	catalytic activity;protein binding	Pf02065	2717	ENSG00000102393.9	GLA	X		Glycerolipid metabolism; Sphingolipid metabolism; Lysosome; Glycosphingolipid biosynthesis - globo and isoglobo series; Galactose metabolism	Glycosphingolipid metabolism; Neutrophil degranulation	12	0	1.156	1.036	1.234	1.068	1.191	1.153	0.0529411	0.869114	0.0111951	0.845044	0.100148	0.510127	109.3	94.6	105.5	102.1	88.5	10.4	9.5	5.1	9.91	8.98	111.6	91.9	109.8	111	95	94.2	98.2	105.9	108.4	91.6	111.8	102.5	81.6	97.7	88.9	140.4	115.7	138.2	139.8	119.6	118.6	123.6	133.4	136.5	115.3	140.7	129.1	102.8	123	111.9	High	High	High	High	High	High	High	High	High	High	High	High	High	High	High	1
FALSE	High	Master Protein	Q96GM5	SWI/SNF-related matrix-associated actin-dependent regulator of chromatin subfamily D member 1 [OS=Homo sapiens]	0	17.64	13	6	9	4	515	58.2	9.25	16.97	6	cell organization and biogenesis;regulation of biological process;response to stimulus	nucleus	protein binding;structural molecule activity	Pf02084, Pf02201	6602	ENSG00000066117.14	SMARCD1	12			RUNX1 interacts with co-factors whose precise effect on RUNX1 targets is not known; RMTs methylate histone arginines	8	2	0.966	0.94	0.888	0.919	0.945	0.933	0.935511	0.878585	0.564098	0.746951	0.724	0.56164	94.8	98.1	100.9	99.5	106.7	8.1	1.28	1.29	3.34	0.22	94.6	92.4	107.1	98.7	96.3	97.9	98.6	101	100.7	99.4	94	99.9	106.7	106.2	106.5	315.3	307.9	356.9	329	320.8	326.2	328.7	336.6	335.5	331.1	313.3	333.1	355.4	353.9	354.9	High	High	High	High	High	High	High	High	High	High	High	High	High	High	High	1
FALSE	High	Master Protein	O14976	Cyclin-G-associated kinase [OS=Homo sapiens]	0	17.637	4	4	5	4	1311	143.1	5.73	10.64	4	cell organization and biogenesis;metabolic process;regulation of biological process;transport	cytoplasm;cytosol;Golgi;membrane	catalytic activity;nucleotide binding;protein binding	Pf00069, Pf00226, Pf07714, Pf10409	2580	ENSG00000178950.16	GAK	4			Golgi Associated Vesicle Biogenesis; Clathrin-mediated endocytosis	6	0	0.907	0.921	0.925	1.021	1.005	1.016	0.576543	0.850467	0.902801	0.978534	0.97699	0.992094	93.1	102.7	101.2	102.3	100.7	20.15	20.89	29.52	5.89	6.7	120.6	85.2	87.8	134.6	96.8	93.9	139.5	95.4	79.8	96.4	97	87.2	101.9	89.1	94.9	241.3	170.4	175.7	269.3	193.8	188	279.2	190.8	159.8	193	194.1	174.4	203.9	178.4	189.9	High	High	High	High	High	High	High	High	High	High	High	High	High	High	High	1
FALSE	High	Master Protein	Q9GZT8-1	NIF3-like protein 1 [OS=Homo sapiens]	0	17.632	13	6	11	6	377	41.9	6.65	19.58	6	cell differentiation;regulation of biological process	cytoplasm;mitochondrion;nucleus	protein binding	Pf01784	60491	ENSG00000196290.14	NIF3L1	2				0	0	1.006	0.957	1.009	1.003	1.054	1.104	0.912834	0.95246	0.801869	0.957572	0.512914	0.112226	97.6	97	101.9	106.8	96.7	0.93	1.95	3.66	1.62	6.86	98.3	96.5	97.3	97.7	96.8	94.1	97.1	101.7	104.4	108.4	104.9	106.5	96.5	93.5	106.4	819.7	804.6	812	815	807.2	784.9	809.7	848.3	870.8	904	875.2	888.6	804.8	780	888	High	High	High	High	High	High	High	High	High	High	High	High	High	High	High	1
FALSE	High	Master Protein	Q9NZN3	EH domain-containing protein 3 [OS=Homo sapiens]	0	17.615	12	5	11	1	535	60.8	6.57	16.57	5	cell organization and biogenesis;coagulation;metabolic process;regulation of biological process;transport	cytoplasm;cytosol;endosome;membrane;nucleus	metal ion binding;nucleotide binding;protein binding	Pf00350, Pf01926, Pf12763	30845	ENSG00000013016.15	EHD3	2		Endocytosis	Factors involved in megakaryocyte development and platelet production	3	0																																																					High	High	High	High	High	High	High	High	High	High	High	High	High	High	High	1
FALSE	High	Master Protein	P51946	Cyclin-H [OS=Homo sapiens]	0	17.605	17	4	6	4	323	37.6	7.15	16.12	4	cell organization and biogenesis;metabolic process;regulation of biological process;response to stimulus	nucleus	catalytic activity;enzyme regulator activity;protein binding	Pf00134	902	ENSG00000134480.13	CCNH	5	Cell Cycle; Eukaryotic Transcription Initiation; G1 to S cell cycle control	Basal transcription factors; Cell cycle; Nucleotide excision repair	NoRC negatively regulates rRNA expression; Cyclin A:Cdk2-associated events at S phase entry; Formation of HIV-1 elongation complex containing HIV-1 Tat; Formation of Incision Complex in GG-NER; Formation of the HIV-1 Early Elongation Complex; TP53 Regulates Transcription of DNA Repair Genes; HIV Transcription Initiation; RNA Pol II CTD phosphorylation and interaction with CE during HIV infection; Formation of RNA Pol II elongation complex ; RNA Polymerase II Pre-transcription Events; Formation of HIV elongation complex in the absence of HIV Tat; RNA Polymerase II HIV Promoter Escape; Gap-filling DNA repair synthesis and ligation in TC-NER; RUNX1 regulates transcription of genes involved in differentiation of HSCs; RNA Polymerase I Chain Elongation; RNA Polymerase II Transcription Pre-Initiation And Promoter Opening; Cyclin D associated events in G1; Formation of TC-NER Pre-Incision Complex; RNA Polymerase I Promoter Escape; Cyclin A/B1/B2 associated events during G2/M transition; RNA Polymerase II Promoter Escape; RNA Pol II CTD phosphorylation and interaction with CE; Cyclin E associated events during G1/S transition ; RNA Polymerase I Transcription Termination; RNA Polymerase II Transcription Initiation; mRNA Capping; Dual incision in TC-NER; RNA Polymerase I Transcription Initiation; Formation of the Early Elongation Complex	67	0	0.942	0.988	1.038	1.101	1.05	1.077	0.858089	0.974247	0.806204	0.648914	0.809466	0.824821	98.5	104.6	99.7	102.3	94.9	3.52	4.76	4.6	8.18	5.2	96.2	97.4	102.7	103.4	110.2	100.5	104.8	98.6	95.8	108.7	101.1	92.3	101.9	93.8	92.7	172.7	174.8	184.4	185.6	197.8	180.4	188.1	176.9	172	195.2	181.5	165.6	182.9	168.5	166.4	High	High	High	High	High	High	High	High	High	High	High	High	High	High	High	1
FALSE	High	Master Protein	Q9NSV4-3	Protein diaphanous homolog 3 [OS=Homo sapiens]	0	17.595	6	6	9	5	1193	136.8	7.03	9.98	6	cell organization and biogenesis	cytoplasm;cytosol;nucleus	protein binding	Pf02181, Pf06367, Pf06371	81624	ENSG00000139734.17	DIAPH3	13	Regulation of Actin Cytoskeleton	Regulation of actin cytoskeleton	RHO GTPases Activate Formins	6	0	0.991	1.176	1.025	1.034	0.872	0.984	0.956013	0.166622	0.895523	0.950853	0.45906	0.976636	104.3	105.2	88.7	100.1	101.7	7.01	10.68	10.55	3.25	5.63	95.7	104.6	110.1	110.6	105.5	89.7	85	103.5	88.9	100.4	95.4	101.4	97.7	102	109.2	91.6	100	105.3	105.8	100.9	85.8	81.3	99	85.1	96	91.2	97	93.5	97.6	104.5	High	High	High	High	High	High	High	High	High	High	High	High	High	High	High	1
FALSE	High	Master Protein	Q9BWS9-1	Chitinase domain-containing protein 1 [OS=Homo sapiens]	0	17.573	14	5	5	5	393	44.9	8.63	8.24	5	defense response;metabolic process;regulation of biological process;response to stimulus;transport	endosome;extracellular;membrane;nucleus;organelle lumen;vacuole	catalytic activity;protein binding	Pf00704	66005	ENSG00000177830.17	CHID1	11			Platelet degranulation	4	0	0.846	0.878	0.953	1.126	1.086	1.116	0.0368621	0.415524	0.979517	0.340956	0.512914	0.588733	90.2	106.6	102.8	105.7	94.7	2.81	9.15	7.16	7.61	5.19	94.8	91.7	89.6	108.6	108.3	92.1	106.4	104.4	93	107.3	115.3	99	101.7	91.7	96.2	248.7	240.5	235.2	285	284.2	241.7	279.1	274	243.9	281.7	302.5	259.7	266.8	240.6	252.3	High	High	High	High	High	High	High	High	High	High	High	High	High	High	High	1
FALSE	High	Master Protein	Q9H269	Vacuolar protein sorting-associated protein 16 homolog [OS=Homo sapiens]	0	17.571	6	4	6	4	839	94.6	6.77	13.89	4	cell organization and biogenesis;metabolic process;regulation of biological process;transport	cytoplasm;endosome;membrane;vacuole	protein binding	Pf04840, Pf04841	64601	ENSG00000215305.9	VPS16	20				0	0	0.993	0.996	1.015	1.023	1.019	1.007	0.94083	0.957694	0.91093	0.976146	0.944961	0.997361	100.2	101	100.6	99.4	98.7	1.42	0.72	5.07	8.49	4.04	100.7	98.7	101.4	101.4	100.4	101.8	101.1	102.5	93.2	99.9	92.3	109.3	99.2	95.1	103.1	161.3	158.1	162.5	162.5	160.8	163.1	162	164.1	149.3	160	147.9	175.2	158.9	152.3	165.1	High	High	High	High	High	High	High	High	High	High	High	High	High	High	High	1
FALSE	High	Master Protein	O60879-2	Isoform 2 of Protein diaphanous homolog 2 [OS=Homo sapiens]	0	17.542	5	7	9	5	1096	124.7	6.43	16.12	7	cell organization and biogenesis;development	cytosol;endoplasmic reticulum;endosome	protein binding	Pf02181, Pf06367, Pf06371	1730	ENSG00000147202.17	DIAPH2	X			RHO GTPases Activate Formins	4	0	1.037	1.032	1.026	0.989	0.993	1.024	0.675473	0.851159	0.854321	0.992866	0.995611	0.987235	101.9	98.2	98.7	101.8	99.4	2.07	0.9	24.82	6.76	4.93	99.6	96.2	99.9	96	95.9	97.5	96.4	89.4	139.1	99.4	95.2	108.6	99.4	90.3	97.1	225.3	217.7	226.1	217.2	217.2	220.6	218.2	202.4	314.8	225	215.5	245.7	225	204.4	219.7	High	High	High	High	High	High	High	High	High	High	High	High	High	High	High	1
FALSE	High	Master Protein	P49757	Protein numb homolog [OS=Homo sapiens]	0	17.524	9	4	11	4	651	70.8	8.51	12.67	4	cell differentiation;cell division;cell organization and biogenesis;cell proliferation;development;regulation of biological process	cytoplasm;endosome;membrane;nucleus	protein binding	Pf00640, Pf06311, Pf08416	8650	ENSG00000133961.19	NUMB	14	Notch Signaling Pathway; Notch Signaling Pathway	Notch signaling pathway	Hedgehog 'on' state; Activated NOTCH1 Transmits Signal to the Nucleus; Degradation of GLI1 by the proteasome; Recycling pathway of L1	15	0	0.945	0.958	0.977	1.035	1.02	1.002	0.789932	0.952947	0.990729	0.898764	0.932309	0.986212	97.1	102.8	101.3	99.5	99.3	6.47	2.02	9.33	5.08	6.18	97.4	89.3	101.5	103.1	104.9	100.7	101.6	106.6	88.7	99.8	105.2	95	97.3	99.6	109.2	336.3	308.5	350.6	356	362.2	347.9	351	368.2	306.4	344.8	363.3	328.2	336.1	344.1	377.2	High	High	High	High	High	High	High	High	High	High	High	High	High	High	High	1
FALSE	High	Master Protein	Q9NYB0	Telomeric repeat-binding factor 2-interacting protein 1 [OS=Homo sapiens]	0	17.521	14	3	11	3	399	44.2	4.73	19.29	3	cell organization and biogenesis;metabolic process;regulation of biological process;response to stimulus	chromosome;cytoplasm;cytosol;nucleus	DNA binding;protein binding	Pf08914, Pf11626	54386	ENSG00000166848.5	TERF2IP	16			Meiotic synapsis; DNA Damage/Telomere Stress Induced Senescence; Packaging Of Telomere Ends	11	0	0.952	0.97	1.01	1.061	1.041	0.92	0.956013	0.998965	0.962349	0.954499	0.949521	0.874174	100.4	105.4	103.5	91.4	99.4	1.33	6.89	13.91	6.6	20.97	100.5	98.3	100.6	97.2	105.6	111.5	86.3	103.6	114.2	90.7	101.9	91.5	78.5	120.1	99.5	35	34.2	35	33.9	36.8	38.9	30.1	36.1	39.8	31.6	35.5	31.9	27.3	41.9	34.7	High	High	High	High	High	High	High	High	High	High	High	High	High	High	High	1
FALSE	High	Master Protein	Q9NX55-2	Huntingtin-interacting protein K [OS=Homo sapiens]	0	17.516	27	3	10	3	129	14.7	4.93	17	3	regulation of biological process	cytoplasm;cytoskeleton;nucleus	protein binding		25764	ENSG00000242028.6	HYPK	15				0	0	0.961	0.921	0.9	0.937	0.977	1.005	0.96068	0.852462	0.805766	0.867532	0.961654	0.994951	93.4	97.2	101.4	104.3	103.8	6.47	8.37	4.77	8.85	0.91	101.6	91.9	90.2	95.7	109.8	94.8	101.1	99.8	92.4	102.7	115.5	97.4	102.2	101.5	103.3	152	137.6	135	143.2	164.3	141.9	151.3	149.3	138.3	153.6	172.8	145.8	152.9	151.9	154.6	High	High	High	High	High	High	High	High	High	High	High	High	High	High	High	1
FALSE	High	Master Protein	O95429	BAG family molecular chaperone regulator 4 [OS=Homo sapiens]	0	17.5	14	5	9	4	457	49.6	5.12	18.72	5	cell organization and biogenesis;metabolic process;regulation of biological process;response to stimulus	cytoplasm;cytosol;membrane;nucleus	enzyme regulator activity;nucleotide binding;protein binding;RNA binding;signal transducer activity	Pf02179	9530	ENSG00000156735.10	BAG4	8	Oxidative Damage	TNF signaling pathway	Regulation of HSF1-mediated heat shock response; TNF signaling; Signaling by plasma membrane FGFR1 fusions	15	0	0.971	1.076	1.12	1.153	1.041	1.298	0.987663	0.764966	0.475926	0.561731	0.913228	0.0653108	99.8	102.8	92.7	115.6	89.1	8.77	10.17	18.41	15.01	14.16	96.1	110.9	95.2	116.7	97.8	98.9	78.5	112.2	89.2	126.7	111.3	93.6	81.5	85.7	105.6	75.5	87.2	74.9	91.8	76.9	77.8	61.7	88.2	70.2	99.6	87.5	73.6	64.1	67.4	83	High	High	High	High	High	High	High	High	High	High	High	High	High	High	High	1
FALSE	High	Master Protein	P62158	Calmodulin [OS=Homo sapiens]	0	17.493	37	5	10	5	149	16.8	4.22	13.93	5	metabolic process;regulation of biological process;response to stimulus;transport	cytoplasm;cytoskeleton;cytosol;extracellular;membrane	catalytic activity;enzyme regulator activity;metal ion binding;protein binding;transporter activity	Pf00036, Pf08726, Pf12763, Pf13202, Pf13405, Pf13499, Pf13833, Pf14658	808; 805; 801	ENSG00000160014.16; ENSG00000143933.16; ENSG00000198668.10	CALM3; CALM2; CALM1	19; 2; 14	Physiological and Pathological Hypertrophy of the Heart; MicroRNAs in cardiomyocyte hypertrophy; Alzheimers Disease; Endothelin Pathways; T-Cell Receptor and Co-stimulatory Signaling; Common Pathways Underlying Drug Addiction; Cardiac Hypertrophic Response; Myometrial Relaxation and Contraction Pathways; Melatonin metabolism and effects; G Protein Signaling Pathways; T-Cell antigen Receptor (TCR) pathway during Staphylococcus aureus infection; Endochondral Ossification; Glycogen Metabolism; G13 Signaling Pathway; Calcium Regulation in the Cardiac Cell	Dopaminergic synapse; Amphetamine addiction; Neurotrophin signaling pathway; Circadian entrainment; Phosphatidylinositol signaling system; Pertussis; Aldosterone synthesis and secretion; Inflammatory mediator regulation of TRP channels; cAMP signaling pathway; Insulin signaling pathway; Renin secretion; Olfactory transduction; Glioma; Glucagon signaling pathway; Alzheimer's disease; Salivary secretion; GnRH signaling pathway; Calcium signaling pathway; Vascular smooth muscle contraction; cGMP-PKG signaling pathway; Oxytocin signaling pathway; Long-term potentiation; Tuberculosis; Melanogenesis; Gastric acid secretion; Ras signaling pathway; Estrogen signaling pathway; Phototransduction; Rap1 signaling pathway; Adrenergic signaling in cardiomyocytes; Oocyte meiosis; Alcoholism	Smooth Muscle Contraction; Uptake and function of anthrax toxins; Stimuli-sensing channels; Translocation of GLUT4 to the plasma membrane; Synthesis of IP3 and IP4 in the cytosol; Reduction of cytosolic Ca++ levels; CREB phosphorylation through the activation of CaMKII; Ion homeostasis; Ca2+ pathway; Phase 0 - rapid depolarisation; Calcineurin activates NFAT; Platelet degranulation ; eNOS activation; VEGFR2 mediated vascular permeability; VEGFR2 mediated cell proliferation; CaMK IV-mediated phosphorylation of CREB; Activation of CaMK IV; RAF/MAP kinase cascade; Inactivation, recovery and regulation of the phototransduction cascade; FCERI mediated Ca+2 mobilization; Cam-PDE 1 activation; Glycogen breakdown (glycogenolysis); Signaling by GPCR; Sodium/Calcium exchangers; Antigen activates B Cell Receptor (BCR) leading to generation of second messengers; Interleukin-20 family signaling; RHO GTPases activate PAKs; Protein methylation; DARPP-32 events; RHO GTPases activate IQGAPs; Tetrahydrobiopterin (BH4) synthesis, recycling, salvage and regulation; Ras activation uopn Ca2+ infux through NMDA receptor; PKA activation; Ion transport by P-type ATPases; Transcriptional activation of mitochondrial biogenesis; Activation of Ca-permeable Kainate Receptor; CLEC7A (Dectin-1) induces NFAT activation	150	0	0.906	0.915	0.858	0.947	0.937	1.014	0.284573	0.600927	0.0983991	0.857047	0.59947	0.992865	90.2	99.6	98.5	106.6	105.1	20.2	9.64	24.53	14.01	12.75	92.4	66.7	100.1	102.1	92.7	112.4	72.6	101	120.4	109.3	126.4	95.5	87.9	107.7	112.7	469.6	339.2	508.5	518.6	471	571.3	369	513.2	611.9	555.2	642.4	485.5	446.8	547.5	572.6	High	High	High	High	High	High	High	High	High	High	High	High	High	High	High	1
FALSE	High	Master Protein	Q96KB5	Lymphokine-activated killer T-cell-originated protein kinase [OS=Homo sapiens]	0	17.478	14	4	14	4	322	36.1	5.12	19.83	4	metabolic process;regulation of biological process;response to stimulus	nucleus	catalytic activity;nucleotide binding;protein binding	Pf00069, Pf07714	55872	ENSG00000168078.9	PBK	8	4-hydroxytamoxifen, Dexamethasone, and Retinoic Acids Regulation of p27 Expression; VEGFA-VEGFR2 Signaling Pathway			2	0	0.95	1.072	0.951	1	0.887	0.943	0.914494	0.591386	0.973588	0.996986	0.43491	0.820737	99.4	104.6	92.7	98.7	104.6	3.35	6.71	12.47	4.99	5.23	97.9	94.7	101.3	113.9	103.1	100.5	91.4	109.6	87.1	105.5	97.2	96.5	94.4	103.9	103	170.5	164.9	176.3	198.3	179.5	175	159.1	190.9	151.6	183.6	169.2	168.1	164.4	181	179.4	High	High	High	High	High	High	High	High	High	High	High	High	High	High	High	1
FALSE	High	Master Protein	P49407-1	Beta-arrestin-1 [OS=Homo sapiens]	0	17.459	15	4	7	4	418	47	6.2	12.26	4	cell death;cell organization and biogenesis;metabolic process;regulation of biological process;response to stimulus;transport	chromosome;cytoplasm;cytosol;membrane;nucleus	catalytic activity;DNA binding;enzyme regulator activity;protein binding	Pf00339, Pf02752	408	ENSG00000137486.16	ARRB1	11	Corticotropin-releasing hormone signaling pathway; Myometrial Relaxation and Contraction Pathways; MAPK Signaling Pathway; Chemokine signaling pathway; Calcium Regulation in the Cardiac Cell	Hedgehog signaling pathway; Olfactory transduction; Endocytosis; Chemokine signaling pathway; Morphine addiction; MAPK signaling pathway	Cargo recognition for clathrin-mediated endocytosis; Activated NOTCH1 Transmits Signal to the Nucleus; G alpha (s) signalling events; Signaling by BRAF and RAF fusions; Ub-specific processing proteases; MAP2K and MAPK activation; Golgi Associated Vesicle Biogenesis; Signaling by RAS mutants; Signaling by high-kinase activity BRAF mutants; Lysosome Vesicle Biogenesis; Signaling by moderate kinase activity BRAF mutants; Thrombin signalling through proteinase activated receptors (PARs); Paradoxical activation of RAF signaling by kinase inactive BRAF; Activation of SMO; Interleukin-20 family signaling	52	0	0.908	0.948	1.07	1.178	1.129	1.041	0.653219	0.950308	0.685134	0.229306	0.438108	0.953872	98.7	108.7	104.2	96.1	92.3	5.37	13.26	9.39	20.93	9.01	96.9	101.6	91.2	106.7	123.3	94.8	89.9	102.3	108.4	94.3	131.4	91.9	90.6	80.4	96.3	113.8	119.3	107.1	125.4	144.8	111.3	105.6	120.1	127.3	110.8	154.4	107.9	106.4	94.4	113	High	High	High	High	High	High	High	High	High	High	High	High	High	High	High	1
FALSE	High	Master Protein	Q9NXC5-1	GATOR complex protein MIOS [OS=Homo sapiens]	0	17.451	7	5	8	5	875	98.5	6.73	16.46	5	cell communication;regulation of biological process;response to stimulus	membrane;vacuole	protein binding		54468	ENSG00000164654.15	MIOS	7		mTOR signaling pathway		1	0	0.944	0.954	0.981	1.039	1.028	0.98	0.8897	0.952947	0.985166	0.925466	0.932309	0.952978	97.5	103.3	102.2	97.5	99.5	1.87	10.82	3.61	0.99	7.89	98.2	98.2	95.1	104	106.5	86.8	109.2	102.4	102.9	98.1	98	99.7	92.5	100.1	108.4	130.9	130.9	126.7	138.7	141.9	115.7	145.5	136.5	137.2	130.8	130.7	133	123.4	133.5	144.5	High	High	High	High	High	High	High	High	High	High	High	High	High	High	High	1
FALSE	High	Master Protein	Q8N4C8-1	Misshapen-like kinase 1 [OS=Homo sapiens]	0	17.447	7	6	7	5	1332	149.7	7.85	11.21	6	cell communication;cell organization and biogenesis;development;metabolic process;regulation of biological process;response to stimulus	cytoplasm;cytosol;Golgi;membrane	catalytic activity;nucleotide binding;protein binding;signal transducer activity	Pf00069, Pf00780, Pf07714, Pf14531	50488	ENSG00000141503.15	MINK1	17	MAPK Signaling Pathway; Angiopoietin Like Protein 8 Regulatory Pathway; Insulin Signaling		Oxidative Stress Induced Senescence	7	1	0.993	1.03	0.961	0.967	0.932	0.967	0.944687	0.856499	0.985166	0.955104	0.710598	0.906317	99.5	100.2	96.6	100.1	103.6	7.31	5.53	1.32	6.28	4.3	106.4	91.9	99.4	108.4	97.6	100.1	98.7	96.4	96.4	89.6	100.2	100	101.4	103.4	110	243	209.9	227	247.5	222.9	228.5	225.3	220.2	220.3	204.7	228.9	228.4	231.5	236.3	251.3	High	High	High	High	High	High	High	High	High	High	High	High	High	High	High	1
FALSE	High	Master Protein	Q9NP81-1	Serine--tRNA ligase, mitochondrial [OS=Homo sapiens]	0	17.441	10	4	13	4	518	58.2	8.13	19.88	4	cell organization and biogenesis;metabolic process	cytoplasm;cytoskeleton;mitochondrion;organelle lumen	catalytic activity;nucleotide binding;RNA binding	Pf00587, Pf02403, Pf06160	54938	ENSG00000283104.1; ENSG00000104835.14	SARS2	19; CHR_HG26_PATCH	Selenium Metabolism and Selenoproteins	Aminoacyl-tRNA biosynthesis	Mitochondrial tRNA aminoacylation	6	0	1.002	0.918	0.852	0.85	0.928	1.02	0.941446	0.882079	0.516768	0.517686	0.809466	0.988505	91.6	91.4	99.7	109.7	107.5	5.66	13.13	9.02	6.87	7.97	95.2	91.1	85	113.2	90.7	90.9	97.3	99.2	114.3	109.1	96.6	109.1	107.9	93.3	107	80.5	77.1	71.9	95.7	76.7	76.9	82.3	83.9	96.7	92.3	81.7	92.3	91.3	78.9	90.5	High	High	High	High	High	High	High	High	High	High	High	High	High	High	High	1
FALSE	High	Master Protein	Q7Z7A4-1	PX domain-containing protein kinase-like protein [OS=Homo sapiens]	0	17.397	8	4	6	4	578	64.9	9.35	8.52	4	defense response;metabolic process;regulation of biological process;response to stimulus	cytoplasm;cytosol;membrane;nucleus	catalytic activity;nucleotide binding;protein binding	Pf00069, Pf00787	54899	ENSG00000168297.15	PXK	3				0	0	1.124	1.088	1.02	0.907	0.938	0.895	0.500506	0.804054	0.934446	0.864736	0.892459	0.737946	107.1	95.3	98.5	94	105	7.88	11.84	13.28	14.78	16.64	105.3	106	91.9	93.7	87.2	109.5	96.8	76.6	97.9	117.3	90.9	92.4	103.2	132.7	98.4	56.4	56.8	49.2	50.2	46.7	58.7	51.9	41	52.4	62.9	48.7	49.5	55.3	71.1	52.7	High	High	High	High	High	High	High	High	High	High	High	High	High	High	High	1
TRUE	High	Master Protein	Q9BSL1	ubiquitin-associated domain-containing protein 1 [OS=Homo sapiens]	0	17.391	8	2	9	2	405	45.3	4.92	30.83	2	metabolic process	cytoplasm;cytosol;Golgi;membrane	protein binding	Pf00627	10422	ENSG00000130560.8	UBAC1	9			Antigen processing: Ubiquitination & Proteasome degradation	4	0	1.008	1.48	1.289	1.279	0.871	0.97	0.890248	1.06335e-06	0.00601253	0.0708365	0.474853	0.967953	119.2	118.2	80.5	89.7	92.4	16.49	14.27	11.11	5.68	12.64	120.1	142.5	102.5	119.2	139.7	105.3	81.2	82	66.9	96.5	90.4	86.2	76.5	93.2	98	97.2	115.3	82.9	96.4	113.1	85.2	65.7	66.4	54.1	78.1	73.1	69.7	61.9	75.4	79.3	High	High	High	High	High	High	High	High	High	High	High	High	High	High	High	1
FALSE	High	Master Protein	Q9BW27	nuclear pore complex protein Nup85 [OS=Homo sapiens]	0	17.39	11	4	8	4	656	75	5.55	15.05	4	cell organization and biogenesis;cellular component movement;metabolic process;regulation of biological process;response to stimulus;transport	chromosome;cytoplasm;cytoskeleton;cytosol;membrane;nucleus	protein binding;structural molecule activity	Pf07575	79902	ENSG00000125450.10	NUP85	17	Integrated Breast Cancer Pathway	RNA transport	Rev-mediated nuclear export of HIV RNA; ISG15 antiviral mechanism; NEP/NS2 Interacts with the Cellular Export Machinery; Separation of Sister Chromatids; tRNA processing in the nucleus; Transcriptional regulation by small RNAs; Nuclear Pore Complex (NPC) Disassembly; Regulation of Glucokinase by Glucokinase Regulatory Protein; Vpr-mediated nuclear import of PICs; Regulation of HSF1-mediated heat shock response; snRNP Assembly; SUMOylation of DNA replication proteins; Transport of the SLBP independent Mature mRNA; SUMOylation of RNA binding proteins; Amplification of signal from unattached kinetochores via a MAD2 inhibitory signal; Viral Messenger RNA Synthesis; SUMOylation of chromatin organization proteins; Nuclear import of Rev protein; NS1 Mediated Effects on Host Pathways; Transport of Mature mRNA Derived from an Intronless Transcript; Transport of the SLBP Dependant Mature mRNA; Resolution of Sister Chromatid Cohesion; Transport of Ribonucleoproteins into the Host Nucleus; RHO GTPases Activate Formins; Transport of Mature mRNA derived from an Intron-Containing Transcript; SUMOylation of DNA damage response and repair proteins	78	0	0.906	0.965	1.011	1.117	1.048	0.998	0.585073	0.976494	0.918625	0.536884	0.820469	0.988505	97.7	107.9	101.3	96.4	96.6	2.2	7.43	8.54	2.15	4.95	100.4	97.4	96.3	107.5	99	114.9	92.5	100.9	109.8	96	95.5	99.4	92.3	101.8	96.3	173.8	168.5	166.6	186.1	171.4	198.9	160.1	174.6	190	166.2	165.3	172	159.7	176.2	166.6	High	High	High	High	High	High	High	High	High	High	High	High	High	High	High	1
FALSE	High	Master Protein	P06396-2	Isoform 2 of Gelsolin [OS=Homo sapiens]	0	17.368	6	4	8	4	731	80.6	5.85	16.62	4	cell death;cell organization and biogenesis;metabolic process;regulation of biological process;response to stimulus;transport	cytoplasm;cytoskeleton;cytosol;extracellular;membrane;nucleus;organelle lumen	metal ion binding;protein binding	Pf00626	2934	ENSG00000148180.19	GSN	9	Regulation of Actin Cytoskeleton; Senescence and Autophagy in Cancer			2	0	1.008	0.939	1.001	0.993	1.067	1.035	0.866316	0.924388	0.942751	0.999484	0.731547	0.958948	98.2	97.5	104.7	101.5	98.1	6.51	5.78	8.51	2.26	6.95	103.7	91.3	100.2	99.4	99.6	89.9	93.7	110.5	106.8	105.1	100.5	103.6	100.1	104.6	91.1	157.7	138.9	152.5	151.3	151.6	136.8	142.6	168.1	162.5	159.9	153	157.6	152.3	159.2	138.7	High	High	High	High	High	High	High	High	High	High	High	High	High	High	High	1	Met-loss [N-Term]
FALSE	High	Master Protein	Q16342-1	Programmed cell death protein 2 [OS=Homo sapiens]	0	17.351	14	5	7	5	344	38.6	5.38	15.36	5	cell death;metabolic process;regulation of biological process	cytoplasm;nucleus	DNA binding;metal ion binding;protein binding	Pf01753, Pf04194	5134	ENSG00000071994.10	PDCD2	6				0	0	1.002	0.941	1.014	1.012	1.077	1.001	0.936224	0.891082	0.896382	0.984954	0.561143	0.987235	99.3	99.1	105.5	98	98	2.62	1.36	5.89	2.78	6.77	99.4	98.8	103.6	98.9	99.2	101.4	106.3	105.6	95.5	99.5	94.3	98.1	98	94.1	107.3	287.5	286	299.9	286.2	287	293.4	307.7	305.5	276.4	287.9	272.8	283.8	283.6	272.3	310.4	High	High	High	High	High	High	High	High	High	High	High	High	High	High	High	1
FALSE	High	Master Protein	Q13144	Translation initiation factor eIF-2B subunit epsilon [OS=Homo sapiens]	0	17.345	7	4	6	4	721	80.3	5.08	15.57	4	cell differentiation;metabolic process;regulation of biological process;response to stimulus	cytoplasm;cytosol;nucleus	protein binding;RNA binding	Pf00132, Pf02020	8893	ENSG00000145191.12	EIF2B5	3	Translation Factors; MicroRNAs in cardiomyocyte hypertrophy	RNA transport	Recycling of eIF2:GDP	8	0	1.037	1.062	1.038	1.001	0.978	1.002	0.598236	0.293952	0.640474	0.984954	0.929695	0.983973	103.4	99.7	97.4	99.8	99.6	4.45	3.82	7.64	5.24	1.5	105.2	96.7	103.9	103.3	100.1	95.7	108.5	97.8	93.7	100.2	92.7	102.6	100	98.3	101.3	610.4	561.5	602.8	599.5	581.2	555.4	629.9	567.7	543.9	581.6	538.2	595.7	580.7	570.6	587.9	High	High	High	High	High	High	High	High	High	High	High	High	High	High	High	1
FALSE	High	Master Protein	Q9NR56-1	Muscleblind-like protein 1 [OS=Homo sapiens]	0	17.316	14	4	7	4	388	41.8	8.9	13.86	4	cell differentiation;metabolic process;regulation of biological process	cytoplasm;cytosol;nucleus	metal ion binding;protein binding;RNA binding		4154	ENSG00000152601.17	MBNL1	3	Adipogenesis			1	0	0.915	0.934	0.913	0.998	0.978	1.039	0.446398	0.815585	0.7038	0.992866	0.945394	0.912406	92.6	101.2	99.2	105.4	101.5	2.59	3.17	3.74	4.35	0.67	92.6	93.2	97.1	101.8	97.3	103.5	101	99.8	94.1	107.7	99.1	106	102.1	101.7	103	373.4	375.8	391.6	410.8	392.7	417.7	407.3	402.5	379.5	434.4	399.9	427.6	411.7	410.3	415.6	High	High	High	High	High	High	High	High	High	High	High	High	High	High	High	1
FALSE	High	Master Protein	Q9BPX6-1	Calcium uptake protein 1, mitochondrial [OS=Homo sapiens]	0	17.313	14	5	6	5	476	54.3	8.41	10.22	5	cell organization and biogenesis;cellular homeostasis;defense response;response to stimulus;transport	membrane;mitochondrion	metal ion binding;protein binding	Pf13202	10367	ENSG00000107745.17	MICU1	10			Processing of SMDT1	3	0	0.998	0.936	0.874	0.876	0.934	0.891	0.91643	0.89968	0.636002	0.477929	0.805499	0.432437	95.6	95.7	102.1	97.3	109.3	3.52	9.52	10.94	3.16	6.32	92.1	98.8	95.5	95.7	105.6	87.3	94.3	102.1	116.8	97.3	98.1	92.5	100.5	109.3	113.9	133	142.7	138	138.2	152.5	126.1	136.2	147.4	168.7	140.6	141.7	133.6	145.1	157.8	164.5	High	High	High	High	High	High	High	High	High	High	High	High	High	High	High	1
FALSE	High	Master Protein	Q9NQP4	Prefoldin subunit 4 [OS=Homo sapiens]	0	17.296	31	4	10	4	134	15.3	4.53	14.19	4	metabolic process	cytoplasm;cytosol;mitochondrion;nucleus	protein binding	Pf01920	5203	ENSG00000101132.9	PFDN4	20			Prefoldin mediated transfer of substrate to CCT/TriC	5	0	0.959	0.92	0.957	0.998	1.04	1.069	0.840082	0.659999	0.947697	0.991465	0.778039	0.728697	94.5	98.5	102.7	105.5	98.8	2.76	6.95	4.68	2.53	1.22	94.8	93.5	98.6	105.1	98.9	91.4	107.2	97.6	103	105.9	106.7	101.8	97.2	99.1	99.4	477.2	470.9	496.4	529	497.7	460.2	539.5	491.3	518.7	533	537.3	512.3	489.3	498.8	500.5	High	High	High	High	High	High	High	High	High	High	High	High	High	High	High	1
FALSE	High	Master Protein	Q96T37-1	Putative RNA-binding protein 15 [OS=Homo sapiens]	0	17.284	5	4	4	4	977	107.1	10.08	7.54	4	metabolic process;regulation of biological process	membrane;nucleus	protein binding;RNA binding	Pf00076, Pf07744, Pf13893, Pf14259	64783	ENSG00000162775.14	RBM15	1				0	0	0.986	1.022	0.951	0.964	0.931	0.871	0.992532	0.864416	0.951223	0.957069	0.610332	0.0699647	100.8	102.2	98.7	92.4	106	12.44	4.08	13.46	7.04	16.22	100.5	95.1	120	101.9	97.1	105.4	100.4	98.4	78	92.1	101	88.1	90.8	125.5	105.7	309.3	292.7	369.3	313.6	298.9	324.3	309	302.8	239.9	283.5	310.8	271.1	279.5	386.3	325.3	High	High	High	High	High	High	High	High	High	High	High	High	High	High	High	1
FALSE	High	Master Protein	Q96S66	chloride channel CLIC-like protein 1 [OS=Homo sapiens]	0	17.277	13	6	8	6	551	62	5.55	10.84	6	transport	endoplasmic reticulum;Golgi;membrane;nucleus	transporter activity	Pf05934	23155	ENSG00000121940.15	CLCC1	1				0	0	1.024	0.961	0.955	0.932	0.993	0.979	0.783239	0.952947	0.949646	0.828694	0.985264	0.899917	98.2	95.9	102.2	100.7	102.9	4.46	4.26	13.05	6.64	8.65	100.4	98.7	92.2	96.4	97.4	90	100.2	102.7	126.2	101.2	105.4	92.4	104.3	89	103.4	415.1	408.4	381.3	398.8	403.1	372.4	414.5	424.9	521.9	418.7	436	382.3	431.4	368.4	427.8	High	High	High	High	High	High	High	High	High	High	High	High	High	High	High	1
FALSE	High	Master Protein	O00458	Interferon-related developmental regulator 1 [OS=Homo sapiens]	0	17.277	9	2	5	2	451	50.2	7.18	19.33	2	cell differentiation;development;regulation of biological process	cytoplasm;nucleus		Pf04836, Pf05004	3475	ENSG00000006652.13	IFRD1	7	Hypertrophy Model			1	0	0.991	0.915	1.205	1.216	1.317	1.087	0.98388	0.931549	0.711434	0.756551	0.411682	0.972855	103.4	104.4	113.1	93.3	85.8	6.27	19.92	10.56	16.92	17.36	109.5	102.3	96.6	103.3	78	117.1	111.8	114.4	93.7	88.6	119.6	92.2	84.9	79.1	108.9	18	16.9	15.9	17	12.9	19.3	18.4	18.9	15.4	14.6	19.7	15.2	14	13	17.9	High	High	High	High	High	High	High	High	High	High	High	High	High	High	High	1
FALSE	High	Master Protein	Q9NX14-1	NADH dehydrogenase [ubiquinone] 1 beta subcomplex subunit 11, mitochondrial [OS=Homo sapiens]	0	17.273	22	2	17	2	153	17.3	5.22	27.06	2	cell organization and biogenesis;metabolic process;transport	membrane;mitochondrion	protein binding	Pf10183	54539	ENSG00000147123.10	NDUFB11	X		Alzheimer's disease; Non-alcoholic fatty liver disease (NAFLD); Huntington's disease; Metabolic pathways; Oxidative phosphorylation; Parkinson's disease	Complex I biogenesis	11	0	0.891	0.998	1.048	1.177	1.051	1.144	0.165511	0.952947	0.65105	0.0166491	0.694611	0.0768177	96.7	108.6	96.9	105.5	92.3	12.23	6.54	6.01	7.58	9.11	103.6	97.7	81.4	109.7	99.7	113.3	97.9	105.2	93.4	106.6	107.7	93.7	90.1	106.7	93.2	448.1	422.8	351.9	474.5	431.4	490.2	423.7	454.9	404	461.1	465.9	405.3	389.7	461.4	403.2	High	High	High	High	High	High	High	High	High	High	High	High	High	High	High	1
FALSE	High	Master Protein	P62253	Ubiquitin-conjugating enzyme E2 G1 [OS=Homo sapiens]	0	17.271	27	3	17	3	170	19.5	5.3	35.79	3	metabolic process	cytoplasm;cytosol	catalytic activity;nucleotide binding;protein binding	Pf00179	7326	ENSG00000132388.12	UBE2G1	17	Parkin-Ubiquitin Proteasomal System pathway; Parkinsons Disease Pathway	Parkinson's disease; Ubiquitin mediated proteolysis; Protein processing in endoplasmic reticulum	Synthesis of active ubiquitin: roles of E1 and E2 enzymes; Antigen processing: Ubiquitination & Proteasome degradation	13	0	0.952	0.923	0.958	1.006	1.039	1.087	0.811753	0.702922	0.965536	0.984954	0.809683	0.62937	94.1	98.8	102	106.8	98.2	2.34	0.05	5.63	0.17	5.6	94.6	92.4	96.8	99.4	99.3	99.3	102.5	105.3	94.4	107	107.3	107.3	98.7	92.4	103.4	372.3	363.6	381	391.2	390.8	391	403.6	414.5	371.5	421.1	422.3	422.3	388.5	363.7	406.8	High	High	High	High	High	High	High	High	High	High	High	High	High	High	High	1
FALSE	High	Master Protein	Q9NZQ3-1	NCK-interacting protein with SH3 domain [OS=Homo sapiens]	0	17.258	6	3	7	3	722	78.9	6.38	18.26	3	cell organization and biogenesis;regulation of biological process;response to stimulus;transport	cytosol;nucleus	protein binding	Pf00018, Pf07653, Pf09431, Pf14604	51517	ENSG00000213672.7	NCKIPSD	3			Regulation of actin dynamics for phagocytic cup formation; RHO GTPases Activate WASPs and WAVEs	8	0	1.037	0.863	0.762	0.735	0.883	0.874	0.857442	0.764966	0.203216	0.0831708	0.642022	0.621698	89.6	86.4	103.8	102.8	117.5	11.09	19.66	1.09	12.53	12.28	102.9	87.7	83.7	116.3	83.6	84.6	100.7	101.6	102.9	117.1	91.7	100.6	118.1	93.6	115.1	53.5	45.6	43.5	60.5	43.4	44	52.3	52.8	53.5	60.9	47.6	52.3	61.4	48.6	59.8	High	High	High	High	High	High	High	High	High	High	High	High	High	High	High	1
FALSE	High	Master Protein	Q96KC8	DnaJ homolog subfamily C member 1 [OS=Homo sapiens]	0	17.257	6	3	8	3	554	63.8	8.63	12.13	3	metabolic process;regulation of biological process	endoplasmic reticulum;membrane;nucleus	DNA binding;enzyme regulator activity;protein binding	Pf00226, Pf00249	64215	ENSG00000136770.10	DNAJC1	10		Protein processing in endoplasmic reticulum		1	0	0.993	0.904	1.384	1.394	1.532	1.268	0.978986	0.92512	0.310692	0.393808	0.114908	0.764897	105.2	106	116.4	96.4	76	3.03	16.93	20.94	10.81	29.32	112.4	107.7	106	117.4	108.5	83.7	83.6	126.7	119.2	114.2	92.9	98.7	77.8	98	53.3	17.4	16.7	16.4	18.2	16.8	13	13	19.7	18.5	17.7	14.4	15.3	12.1	15.2	8.3	High	High	High	High	High	High	High	High	High	High	High	High	High	High	High	1
FALSE	High	Master Protein	P53602	Diphosphomevalonate decarboxylase [OS=Homo sapiens]	0	17.254	13	5	7	5	400	43.4	7.23	7.89	5	metabolic process;regulation of biological process	cytosol	catalytic activity;nucleotide binding;protein binding		4597	ENSG00000167508.11	MVD	16	Cholesterol Biosynthesis; Sterol Regulatory Element-Binding Proteins (SREBP) signalling	Terpenoid backbone biosynthesis; Metabolic pathways	Synthesis of Dolichyl-phosphate; Cholesterol biosynthesis; Activation of gene expression by SREBF (SREBP)	16	0	0.951	0.961	0.938	0.986	0.977	1.035	0.797683	0.9537	0.896382	0.996608	0.940574	0.938813	95	99.9	98.9	104.8	101.3	2.28	2.64	5.36	2.59	4.38	96.1	92	95.2	96.2	100	101.1	99.1	104	93.4	105	107.2	101.8	108.1	99.5	101.4	385.1	368.7	381.5	385.4	401	405.4	397.1	416.8	374.4	420.9	429.7	408.1	433.4	398.8	406.6	High	High	High	High	High	High	High	High	High	High	High	High	High	High	High	1
FALSE	High	Master Protein	P42575-1	caspase-2 [OS=Homo sapiens]	0	17.244	10	3	6	3	452	50.7	6.81	16.71	3	cell death;metabolic process;regulation of biological process;response to stimulus	cytoplasm;cytosol;membrane;mitochondrion;nucleus	catalytic activity;protein binding	Pf00619, Pf00656	835	ENSG00000106144.19	CASP2	7	Apoptosis Modulation and Signaling; Parkinsons Disease Pathway; Apoptosis; MAPK Signaling Pathway; Apoptosis Modulation by HSP70	Apoptosis	NOD1/2 Signaling Pathway; TP53 Regulates Transcription of Caspase Activators and Caspases; Signalling by NGF; NADE modulates death signalling	22	0	0.838	0.859	0.911	1.087	1.061	1.064	0.0879877	0.350918	0.851424	0.752278	0.800324	0.871391	88.9	106.1	103.5	103.9	97.6	6.75	10.18	10.92	10.06	7.8	86.4	88.7	98	113	92.2	105.8	103.3	95.3	118	88.6	103.6	107.7	93.5	97.4	108.5	127	130.3	144	166.1	135.5	155.5	151.7	139.9	173.3	130.2	152.3	158.2	137.4	143	159.4	High	High	High	High	High	High	High	High	High	High	High	High	High	High	High	1
FALSE	High	Master Protein	Q9NVH1-1	DnaJ homolog subfamily C member 11 [OS=Homo sapiens]	0	17.233	12	4	11	4	559	63.2	8.4	27.3	4	cell organization and biogenesis	membrane;mitochondrion	protein binding	Pf00226, Pf11875	55735	ENSG00000007923.15	DNAJC11	1			Cristae formation	3	0	1.098	0.963	1.058	0.964	1.099	0.928	0.385062	0.96914	0.752377	0.978534	0.63105	0.827215	104.8	95.4	108.8	91.9	99	9.23	15.03	8.16	13.74	10.66	109.7	102.4	91.2	91.5	93.2	118.7	95	106.3	111.7	111.1	87	89.8	87.5	96.7	108.3	109.2	101.9	90.8	91.2	92.8	118.2	94.6	105.8	111.3	110.6	86.6	89.4	87.1	96.3	107.8	High	High	High	High	High	High	High	High	High	High	High	High	High	High	High	1
FALSE	High	Master Protein	Q8IYQ7	Threonine synthase-like 1 [OS=Homo sapiens]	0	17.226	7	3	5	3	743	83	7.12	8.58	3			nucleotide binding	Pf00004, Pf00291, Pf01202, Pf13207, Pf13238, Pf13671, Pf14821	79896	ENSG00000185875.12	THNSL1	10				0	0	0.972	0.927	0.955	0.982	1.03	1.018	0.994836	0.861948	0.985166	0.991465	0.917354	0.988505	95.7	98.5	103.3	102.1	100.3	3.1	3.69	5.86	8.87	4.86	97.2	91.9	96.7	101	99.6	94.1	95.9	104.4	107.5	92.6	103.2	110.7	97	101.3	106.9	141.8	134	141.1	147.4	145.2	137.3	139.9	152.2	156.8	135.1	150.5	161.4	141.5	147.8	155.9	High	High	High	High	High	High	High	High	High	High	High	High	High	High	High	1
FALSE	High	Master Protein	Q9NVT9	armadillo repeat-containing protein 1 [OS=Homo sapiens]	0	17.225	18	4	13	4	282	31.3	5.74	21.67	4	transport	cytoplasm;mitochondrion;nucleus	metal ion binding;protein binding	Pf00514	55156	ENSG00000104442.9	ARMC1	8				0	0	0.97	0.969	0.96	0.99	0.991	1.06	0.984044	0.985255	0.985166	0.996608	0.990948	0.892306	96	99	99.1	106	100	1.71	8.37	1.35	10.47	1.99	96.3	98.5	95.3	111.4	94.9	99.4	97.3	99.5	99.7	108.8	106.4	89.3	100.3	99.5	103.3	194.9	199.4	192.8	225.4	192	201	196.8	201.2	201.8	220.1	215.2	180.7	203	201.4	209.1	High	High	High	High	High	High	High	High	High	High	High	High	High	High	High	1
FALSE	High	Master Protein	P48651	phosphatidylserine synthase 1 [OS=Homo sapiens]	0	17.205	7	3	11	3	473	55.5	8.43	18.77	3	metabolic process	endoplasmic reticulum;membrane	catalytic activity	Pf03034	9791	ENSG00000156471.12	PTDSS1	8	Kennedy pathway	Glycerophospholipid metabolism; Metabolic pathways	Synthesis of PS	8	0	0.947	0.95	0.91	0.961	0.958	0.916	0.788802	0.92512	0.677326	0.94695	0.817966	0.347208	95.9	101.2	100.9	96.5	105.4	2.06	9.29	4.78	2.86	1.12	96.2	92.3	94.5	115.9	99.7	98.4	105.4	99.4	96	95.1	99.8	94.9	103.7	103.2	105.5	368.9	354	362.1	444.2	382.2	377.3	404.2	381	367.9	364.4	382.5	363.8	397.7	395.8	404.3	High	High	High	High	High	High	High	High	High	High	High	High	High	High	High	1
FALSE	High	Master Protein	O75175	CCR4-NOT transcription complex subunit 3 [OS=Homo sapiens]	0	17.194	5	3	6	1	753	81.8	6.2	16.49	3	cell differentiation;development;metabolic process;regulation of biological process;response to stimulus	cytoplasm;cytosol;nucleus	protein binding	Pf04065, Pf04153	4849	ENSG00000274176.4; ENSG00000274616.4; ENSG00000277600.4; ENSG00000273943.4; ENSG00000088038.17; ENSG00000276082.4; ENSG00000275979.4; ENSG00000277114.4; ENSG00000274941.4; ENSG00000277615.4	CNOT3	19; CHR_HSCHR19LRC_COX2_CTG3_1; CHR_HSCHR19LRC_PGF1_CTG3_1; CHR_HSCHR19_4_CTG3_1; CHR_HSCHR19LRC_LRC_T_CTG3_1; CHR_HSCHR19LRC_LRC_J_CTG3_1; CHR_HSCHR19LRC_LRC_S_CTG3_1; CHR_HSCHR19LRC_COX1_CTG3_1; CHR_HSCHR19LRC_LRC_I_CTG3_1; CHR_HSCHR19LRC_PGF2_CTG3_1		RNA degradation	TP53 regulates transcription of additional cell cycle genes whose exact role in the p53 pathway remain uncertain; Deadenylation of mRNA	10	2	1.031	1.02	1.017	0.987	0.997	1.014	0.74354	0.881531	0.888344	0.992866	0.999942	0.998829	101.4	98.4	99.4	101.1	99.7	3.62	2.26	3.69	1.78	4.62	101.3	95.4	102	98.2	95.4	99.7	102.8	99.2	95.5	101	103.9	100.5	99.6	98.5	107.1	300.1	282.9	302.4	291.1	282.6	295.5	304.6	294.1	282.9	299.4	307.9	298	295.1	291.8	317.4	High	High	High	High	High	High	High	High	High	High	High	High	High	High	High	1
FALSE	High	Master Protein	Q9NRF9	DNA polymerase epsilon subunit 3 [OS=Homo sapiens]	0	17.176	44	5	5	5	147	16.8	4.74	12.47	5	cell organization and biogenesis;cellular homeostasis;metabolic process	nucleus	catalytic activity;DNA binding;protein binding	Pf00808	54107	ENSG00000148229.12	POLE3	9		Metabolic pathways; Base excision repair; Nucleotide excision repair; Purine metabolism; Pyrimidine metabolism; HTLV-I infection; DNA replication	Gap-filling DNA repair synthesis and ligation in TC-NER; HDR through Homologous Recombination (HRR); Activation of the pre-replicative complex; Gap-filling DNA repair synthesis and ligation in GG-NER; Dual Incision in GG-NER; M/G1 Transition; Termination of translesion DNA synthesis; Recognition of DNA damage by PCNA-containing replication complex; DNA replication initiation; Dual incision in TC-NER; Telomere C-strand synthesis initiation; PCNA-Dependent Long Patch Base Excision Repair	43	0	0.915	0.833	0.747	0.816	0.897	0.892	0.774055	0.370143	0.014328	0.340525	0.623103	0.696747	85.8	93.8	103.1	102.5	114.9	16.77	6.18	2.82	2.53	5.08	73.5	85.5	102.6	101.9	93.4	90.5	102.7	104.4	98.8	101.5	102.1	106.3	105.8	116.6	114.4	58.2	67.7	81.2	80.6	73.9	71.6	81.3	82.6	78.1	80.3	80.8	84.1	83.7	92.2	90.6	High	High	High	High	High	High	High	High	High	High	High	High	High	High	High	1
FALSE	High	Master Protein	P22670	MHC class II regulatory factor RFX1 [OS=Homo sapiens]	0	17.138	6	3	4	3	979	104.7	6.29	10.13	3	metabolic process;regulation of biological process;response to stimulus	nucleus	DNA binding;protein binding	Pf02257, Pf04589, Pf09770	5989	ENSG00000132005.8	RFX1	19				0	0	1.016	1.024	1.08	1.062	1.055	1.051	0.877562	0.92512	0.676888	0.901211	0.874256	0.934998	102.9	101.2	100.5	100.1	95.3	10.14	4.9	4.27	13.62	12.66	99.9	119.8	102.4	100.7	101.7	92.9	100	94.2	102.4	82	99.6	107.8	94.8	88.9	112.9	78.1	93.7	80	78.7	79.5	72.6	78.2	73.6	80	64.1	77.9	84.2	74.1	69.5	88.2	High	High	High	High	High	High	High	High	High	High	High	High	High	High	High	1
FALSE	High	Master Protein	P51784	Ubiquitin carboxyl-terminal hydrolase 11 [OS=Homo sapiens]	0	17.122	5	3	6	2	963	109.7	5.45	14	3	metabolic process	chromosome;cytoplasm;cytosol;nucleus	catalytic activity;protein binding	Pf00443, Pf06337, Pf13423, Pf14533, Pf14836	8237	ENSG00000102226.9	USP11	X			Association of TriC/CCT with target proteins during biosynthesis; Ub-specific processing proteases	7	0	1.14	1.02	1.098	0.963	1.076	1.019	0.0506663	0.89968	0.377951	0.950853	0.645622	0.988505	106.5	93.4	104.4	98.8	97	3.06	12.15	4.98	2.86	8.12	108.9	105	102.5	111.5	89.9	92.1	105.7	103	95.9	101.5	96.1	97.5	95.7	89.5	105.1	207.3	200	195.1	212.4	171.3	175.5	201.3	196.1	182.6	193.4	183.1	185.7	182.2	170.5	200.2	High	High	High	High	High	High	High	High	High	High	High	High	High	High	High	1
FALSE	High	Master Protein	P55769	NHP2-like protein 1 [OS=Homo sapiens]	0	17.095	18	2	6	2	128	14.2	8.46	18.71	2	cell organization and biogenesis;metabolic process	nucleus;spliceosomal complex	protein binding;RNA binding	Pf01248	4809	ENSG00000100138.13	NHP2L1; SNU13	22	mRNA Processing	Ribosome biogenesis in eukaryotes; Spliceosome	Major pathway of rRNA processing in the nucleolus and cytosol; rRNA modification in the nucleus and cytosol; mRNA Splicing - Major Pathway; mRNA Splicing - Minor Pathway	12	0	0.965	1.032	1.061	1.1	1.029	1.019	0.876789	0.671346	0.377939	0.227237	0.858215	0.987306	101.9	105.5	98.7	97.9	96	4.11	0.13	0.99	3.14	10.23	96.3	100.8	104.5	104.3	104.6	104.4	97	97.7	98.9	102	96.5	96.8	91	110.1	95	521	545.5	565.6	564.5	565.9	565	524.6	528.7	535.1	551.9	522.1	523.9	492.1	595.8	513.9	High	High	High	High	High	High	High	High	High	High	High	High	High	High	High	1
FALSE	High	Master Protein	Q99442	translocation protein sec62 [OS=Homo sapiens]	0	17.091	13	6	15	6	399	45.8	7.12	13.28	6	cell organization and biogenesis;transport	cytosol;endoplasmic reticulum;membrane	receptor activity;transporter activity	Pf03839	7095	ENSG00000008952.16	SEC62	3		Protein processing in endoplasmic reticulum; Protein export	XBP1(S) activates chaperone genes	6	0	1.066	0.938	1.014	0.951	1.081	0.998	0.2301	0.794905	0.738163	0.875762	0.167999	0.955762	100.5	94.3	107.1	98.9	99.1	6.7	5.06	3.29	1.41	2.17	100.3	105.6	92.4	101.9	92.9	94.1	107	109.2	102.4	101.1	98.7	98.7	99	96.2	100.5	1136.8	1196.9	1046.9	1154.1	1052.1	1066.3	1211.7	1237.7	1159.9	1145.8	1118.1	1118.5	1121.1	1090.4	1138.1	High	High	High	High	High	High	High	High	High	High	High	High	High	High	High	1
FALSE	High	Master Protein	Q9BRX8-1	Redox-regulatory protein FAM213A [OS=Homo sapiens]	0	17.078	20	4	9	4	229	25.7	8.84	24.92	4	metabolic process;regulation of biological process	cytoplasm;extracellular	antioxidant activity;catalytic activity	Pf13911	84293	ENSG00000122378.13	FAM213A	10				0	0	1.025	0.896	0.903	0.881	1.007	0.975	0.890248	0.865827	0.902801	0.792344	0.979523	0.956126	94.7	92.4	105.7	102.3	104.9	11.43	12.1	7.01	11.84	6.82	112	92.1	92.8	108.8	87.4	90.6	93.5	107.3	103.5	100.2	116.4	92.5	93.4	102.8	106.8	63.2	52	52.4	61.4	49.3	51.1	52.8	60.5	58.4	56.6	65.7	52.2	52.7	58	60.3	High	High	High	High	High	High	High	High	High	High	High	High	High	High	High	1
FALSE	High	Master Protein	Q3V6T2-1	Girdin [OS=Homo sapiens]	0	17.063	3	6	6	6	1871	215.9	6.21	10.13	6	cell organization and biogenesis;cellular component movement;metabolic process;regulation of biological process;response to stimulus;transport	cytoplasm;cytoskeleton;cytosol;endoplasmic reticulum;Golgi;membrane	protein binding	Pf04111, Pf04156, Pf05622, Pf10174, Pf12128	55704	ENSG00000115355.15	CCDC88A	2	Mesodermal Commitment Pathway			1	0	0.948	0.936	0.931	0.982	0.994	1.021	0.877562	0.92512	0.918625	0.988527	0.996476	0.988505	94.4	99.6	100.9	103.6	101.5	3.67	5.59	9.68	5.36	4.72	90.5	97	95.9	107.2	95.9	101.1	102.4	103.9	86.8	96.5	106.7	105.1	103	99.2	108.9	198.6	212.9	210.4	235.4	210.5	221.9	224.7	228	190.5	211.7	234.1	230.8	226.1	217.7	239	High	High	High	High	High	High	High	High	High	High	High	High	High	High	High	1
FALSE	High	Master Protein	P62942	Peptidyl-prolyl cis-trans isomerase FKBP1A [OS=Homo sapiens]	0	17.02	26	2	3	2	108	11.9	8.16	12.44	2	cell organization and biogenesis;cell proliferation;cellular homeostasis;metabolic process;regulation of biological process;response to stimulus;transport	cytoplasm;cytosol;endoplasmic reticulum;membrane	catalytic activity;protein binding;signal transducer activity	Pf00254	2280	ENSG00000088832.16	FKBP1A	20	Target Of Rapamycin (TOR) Signaling; Spinal Cord Injury; Calcium Regulation in the Cardiac Cell; TGF-beta Receptor Signaling		TGFBR2 Kinase Domain Mutants in Cancer; TGFBR1 LBD Mutants in Cancer; TGF-beta receptor signaling activates SMADs; TGF-beta receptor signaling in EMT (epithelial to mesenchymal transition); Calcineurin activates NFAT; TGFBR1 KD Mutants in Cancer	22	0																																																					High	High	High	High	High	High	High	High	High	High	High	High	High	High	High	1	Met-loss [N-Term]
FALSE	High	Master Protein	O95674-1	phosphatidate cytidylyltransferase 2 [OS=Homo sapiens]	0	16.999	12	3	11	3	445	51.4	7.09	25.99	3	metabolic process	endoplasmic reticulum;membrane;mitochondrion	catalytic activity	Pf01148	8760	ENSG00000101290.13	CDS2	20		Phosphatidylinositol signaling system; Glycerophospholipid metabolism; Metabolic pathways	Synthesis of PG	8	0	0.917	0.932	0.874	0.952	0.937	0.882	0.693551	0.89968	0.611078	0.917786	0.808628	0.367193	94	102.5	100.9	94.9	107.6	2.47	0.92	2.38	2.66	7.05	93.9	98.1	94.1	102.6	102	103.9	100.3	100.9	104.8	99.2	94.9	94.7	95.1	107.7	107.9	153.1	159.9	153.4	167.2	166.3	169.3	163.4	164.5	170.8	161.8	154.8	154.3	155.1	175.5	175.9	High	High	High	High	High	High	High	High	High	High	High	High	High	High	High	1
FALSE	High	Master Protein	P29084	transcription initiation factor iie subunit beta [OS=Homo sapiens]	0	16.995	14	4	10	4	291	33	9.66	15.91	4	metabolic process;regulation of biological process	cytosol;nucleus	DNA binding;protein binding;RNA binding	Pf02186	2961	ENSG00000197265.8	GTF2E2	8	Eukaryotic Transcription Initiation	Epstein-Barr virus infection; Viral carcinogenesis; Basal transcription factors	RNA polymerase II transcribes snRNA genes; RNA Polymerase II Transcription Initiation; HIV Transcription Initiation; RNA Polymerase II Transcription Pre-Initiation And Promoter Opening; RNA Polymerase II HIV Promoter Escape; RNA Polymerase II Pre-transcription Events; RNA Polymerase II Promoter Escape	20	0	1.025	0.99	0.958	0.935	0.968	0.991	0.763713	0.957694	0.950055	0.785662	0.884303	0.941336	98.7	96.4	99.8	102.1	103.1	1.84	5.01	1.7	1.3	9.33	99.7	96.5	99.6	100.9	97.2	91.3	100.7	100.7	97.7	103	103.5	101	111.6	92.6	104	481.7	466.4	481.4	487.6	469.8	441.3	486.4	486.4	472.2	497.6	500.1	487.9	539.1	447.2	502.4	High	High	High	High	High	High	High	High	High	High	High	High	High	High	High	1
FALSE	High	Master Protein	Q9BZG8	2-(3-amino-3-carboxypropyl)histidine synthase subunit 1 [OS=Homo sapiens]	0	16.985	14	5	14	5	443	48.8	8.18	14.6	5	cell proliferation;metabolic process	cytoplasm;cytosol;nucleus	catalytic activity;protein binding	Pf01866	1801	ENSG00000108963.17	DPH1	17			Synthesis of diphthamide-EEF2	4	0	0.936	0.921	0.924	0.987	1.004	1.044	0.896378	0.92512	0.942455	0.996608	0.982805	0.974434	93.2	99.5	101.2	105.3	100.8	10.4	11.5	6.83	6	4.18	92.3	102.1	82.8	107.8	98.5	85.6	99.1	111.9	100.2	111.6	104.2	99.1	99.8	98.5	106.4	55.7	61.7	50.1	65.2	59.5	51.7	59.9	67.6	60.6	67.4	63	59.9	60.3	59.5	64.3	High	High	High	High	High	High	High	High	High	High	High	High	High	High	High	1
FALSE	High	Master Protein	Q9BYD3	39S ribosomal protein L4, mitochondrial [OS=Homo sapiens]	0	16.958	15	3	7	3	311	34.9	9.72	17.53	3	cell organization and biogenesis;metabolic process	membrane;mitochondrion;ribosome	protein binding;RNA binding;structural molecule activity	Pf00573	51073	ENSG00000105364.13	MRPL4	19		Ribosome	Mitochondrial translation initiation; Mitochondrial translation elongation; Mitochondrial translation termination	7	0	0.975	1.025	0.951	0.976	0.927	0.936	0.999594	0.882079	0.974179	0.984954	0.718814	0.769623	99.2	101.8	96.8	97.7	104.4	7.79	2.15	8.52	7.5	4.25	102.7	98.6	88.1	101.2	102.4	98.2	91.2	107.5	96.1	95.9	109.6	97.1	103.7	108.3	99.5	181.1	173.9	155.4	178.4	180.6	173.2	160.8	189.6	169.6	169.1	193.2	171.2	182.8	191	175.4	High	High	High	High	High	High	High	High	High	High	High	High	High	High	High	1
FALSE	High	Master Protein	P04080	Cystatin-B [OS=Homo sapiens]	0	16.956	24	2	22	2	98	11.1	7.56	48.51	2	regulation of biological process;response to stimulus;transport	cytoplasm;cytosol;extracellular;nucleus;organelle lumen	enzyme regulator activity;protein binding;RNA binding	Pf00031	1476	ENSG00000160213.6	CSTB	21			Neutrophil degranulation	3	0	0.943	0.964	0.964	1.022	1	1.095	0.569214	0.968014	0.985166	0.854318	0.992424	0.200224	94.9	100.6	98.4	107.8	98.4	2.27	1.05	2.65	1.74	2.27	94.7	93.2	97.5	100.4	101.9	99.8	95.6	100.8	98.3	108.1	107.6	104.7	98.3	97.4	101.7	781.2	768.7	803.8	828.2	840.1	823.1	788	831	810.2	891.1	887.6	863	810.2	803.3	838.4	High	High	High	High	High	High	High	High	High	High	High	High	High	High	High	1
FALSE	High	Master Protein	Q9BRJ2	39S ribosomal protein L45, mitochondrial [OS=Homo sapiens]	0	16.954	15	4	7	4	306	35.3	9.03	13.98	4	cell organization and biogenesis;metabolic process	membrane;mitochondrion;ribosome	protein binding;RNA binding	Pf04280	84311	ENSG00000277936.4	MRPL45	17; CHR_HSCHR17_7_CTG4			Mitochondrial translation initiation; Mitochondrial translation elongation; Mitochondrial translation termination	6	0	1.089	1.012	0.958	0.88	0.947	1.133	0.64	0.956492	0.988893	0.789659	0.926694	0.79318	97.4	89.4	96.3	115.2	101.7	11.22	12.92	18.97	13.05	4.83	113.8	94.8	93.7	107.6	87.1	86.2	93.7	115.5	79.2	92.7	120.3	112.2	99	97.6	106.7	60	50	49.4	56.7	45.9	45.4	49.4	60.9	41.8	48.9	63.4	59.2	52.2	51.5	56.2	High	High	High	High	High	High	High	High	High	High	High	High	High	High	High	1
FALSE	High	Master Protein	Q96CP2	FLYWCH family member 2 [OS=Homo sapiens]	0	16.948	41	4	9	4	140	14.6	8.46	11.78	4			RNA binding	Pf15423	114984	ENSG00000162076.12	FLYWCH2	16				0	0	0.946	0.95	1.003	1.06	1.055	1.081	0.774055	0.925907	0.932284	0.746951	0.680109	0.718449	96.4	102	101.5	104	96.2	0.62	5.19	7.08	6.04	6.84	96.6	95.5	96.5	110.7	102	100.7	92.3	101.5	106.2	104	107.4	95.4	90.8	96.2	104	362	357.8	361.5	414.7	382.2	377.4	345.7	380.3	397.8	389.6	402.4	357.5	340.2	360.4	389.6	High	High	High	High	High	High	High	High	High	High	High	High	High	High	High	1
FALSE	High	Master Protein	Q6P1L8	39S ribosomal protein L14, mitochondrial [OS=Homo sapiens]	0	16.938	26	3	5	3	145	15.9	10.24	13.85	3	cell organization and biogenesis;metabolic process	membrane;mitochondrion;ribosome	RNA binding;structural molecule activity	Pf00238	64928	ENSG00000180992.6	MRPL14	6		Ribosome	Mitochondrial translation initiation; Mitochondrial translation elongation; Mitochondrial translation termination	7	0	0.929	0.924	1.033	1.113	1.118	1.106	0.694615	0.852462	0.81096	0.466923	0.286597	0.651197	96.2	103.6	104.1	103	93.1	3.29	2.33	3.8	2.99	10.85	98.4	96	92.1	101.3	106.1	103.3	105.5	103.8	98.1	106.1	102.7	100	86.7	92.9	107	246	240	230.4	253.3	265.3	258.5	263.8	259.6	245.3	265.4	256.9	250	216.9	232.3	267.5	High	High	High	High	High	High	High	High	High	High	High	High	High	High	High	1
FALSE	High	Master Protein	Q8WUY1	Protein THEM6 [OS=Homo sapiens]	0	16.936	17	3	7	3	208	23.9	9.55	16.78	3		extracellular		Pf13279	51337	ENSG00000130193.7	THEM6	8				0	0	0.911	0.988	0.985	1.081	0.997	0.99	0.488161	0.973753	0.985166	0.682155	0.998527	0.95846	97.5	106.9	98.7	98	99	6.86	6.3	7.86	3.71	4.16	106.8	93.3	98.2	113.3	107.8	99.9	99.4	100	86.7	98.1	104.8	98.7	100.3	93	99.7	341.1	298	313.7	362	344.3	319.1	317.7	319.5	277.1	313.4	334.9	315.3	320.3	297	318.6	High	High	High	High	High	High	High	High	High	High	High	High	High	High	High	1
FALSE	High	Master Protein	P62854	40S ribosomal protein S26 [OS=Homo sapiens]	0	16.935	21	2	21	2	115	13	11	68.06	2	cell organization and biogenesis;metabolic process;regulation of biological process;transport	cytosol;membrane;ribosome	protein binding;RNA binding;structural molecule activity	Pf01283	6231; 101929876; 728937	ENSG00000197728.9	RPS26; LOC101929876; RPS26P25	12; 20; 4	Cytoplasmic Ribosomal Proteins	Ribosome	Peptide chain elongation; Eukaryotic Translation Termination; Viral mRNA Translation; Formation of the ternary complex, and subsequently, the 43S complex; L13a-mediated translational silencing of Ceruloplasmin expression; Selenocysteine synthesis; Nonsense Mediated Decay (NMD) independent of the Exon Junction Complex (EJC); Nonsense Mediated Decay (NMD) enhanced by the Exon Junction Complex (EJC); GTP hydrolysis and joining of the 60S ribosomal subunit; Ribosomal scanning and start codon recognition; Major pathway of rRNA processing in the nucleolus and cytosol; Regulation of expression of SLITs and ROBOs; Translation initiation complex formation; Formation of a pool of free 40S subunits; SRP-dependent cotranslational protein targeting to membrane	38	0	0.988	1.016	0.97	0.982	0.955	0.961	0.937395	0.766472	0.985166	0.991465	0.4933	0.709261	99.7	100.9	98.1	98.6	102.7	2.8	3.93	4.22	3.57	1.84	99.1	99.7	104.3	101	95.8	103.5	104.7	96.7	98.2	98.7	93	99.2	99.9	102.8	103.5	2075.4	2089.3	2184.2	2114.9	2006	2167.8	2192.4	2026.4	2057	2068	1947.6	2077.6	2093.1	2152.8	2167.5	High	High	High	High	High	High	High	High	High	High	High	High	High	High	High	1
FALSE	High	Master Protein	Q8ND56	protein LSM14 homolog A [OS=Homo sapiens]	0	16.931	11	5	9	5	463	50.5	9.52	15.22	5	cell organization and biogenesis;defense response;development;regulation of biological process;response to stimulus	cytoplasm;cytosol	DNA binding;RNA binding	Pf09532, Pf12701, Pf14438	26065	ENSG00000262860.5; ENSG00000257103.8	LSM14A	19; CHR_HSCHR19_1_CTG3_1				0	0	0.913	0.886	0.868	0.952	0.98	1.035	0.506811	0.359483	0.315559	0.916819	0.954163	0.954491	89.8	98.4	101.4	107	103.4	3.07	12.02	15.58	4.82	1.43	92.3	88.5	86.9	109.8	97	86.3	99.9	121.8	90.2	105.4	113.1	103.2	100.4	103.3	101.9	313	300.2	294.9	372.4	329	292.9	338.8	413.1	305.9	357.7	383.6	350.2	340.5	350.4	345.7	High	High	High	High	High	High	High	High	High	High	High	High	High	High	High	1
FALSE	High	Master Protein	P31146	Coronin-1A [OS=Homo sapiens]	0	16.895	17	4	5	3	461	51	6.68	10.76	4	cell organization and biogenesis;cellular component movement;defense response;regulation of biological process;response to stimulus;transport	cytoplasm;cytoskeleton;cytosol;endosome;membrane;nucleus	protein binding;RNA binding	Pf00400, Pf08953, Pf08954, Pf13094, Pf13863	11151	ENSG00000102879.15	CORO1A	16		Phagosome; Tuberculosis		2	0	1.02	1.002	0.91	0.892	0.908	0.9	0.867212	0.958467	0.859427	0.780072	0.697377	0.729759	98.7	96.8	98.4	97.6	108.5	9.99	7.46	13.09	7.08	11.66	88.2	98.9	107.7	94	97	108.1	98.7	112.3	86.4	107.8	97.9	94.1	89.2	108.7	111.1	71.1	79.8	86.9	75.7	78.2	87.2	79.6	90.5	69.6	86.9	78.9	75.8	71.9	87.7	89.6	High	High	High	High	High	High	High	High	High	High	High	High	High	High	High	1
FALSE	High	Master Protein	Q9HD45	Transmembrane 9 superfamily member 3 [OS=Homo sapiens]	0	16.879	9	5	10	5	589	67.8	7.21	21.51	5		membrane		Pf02990	56889	ENSG00000077147.14	TM9SF3	10				0	0	0.955	0.951	0.952	0.996	1	1.021	0.735711	0.92512	0.932129	0.985711	0.995611	0.98346	95.8	100.2	100.7	102.7	100.6	5.1	2.33	4.28	5.66	5.36	102.3	93.9	93.6	101.6	97.1	98.3	98.5	106	98.7	100.7	110.6	100.2	105.2	98.6	94.7	788.2	723.3	721.6	782.8	748.6	757.2	758.8	817.2	760.2	775.7	852.4	772.2	810.9	760.1	729.6	High	High	High	High	High	High	High	High	High	High	High	High	High	High	High	1
FALSE	High	Master Protein	Q53GG5-2	Isoform 2 of PDZ and LIM domain protein 3 [OS=Homo sapiens]	0	16.804	22	4	7	4	316	34.3	7.71	9.19	4	cell organization and biogenesis	cytoskeleton;cytosol	metal ion binding;protein binding;structural molecule activity	Pf00412, Pf00595, Pf13180	27295	ENSG00000154553.13	PDLIM3	4				0	0	0.72	0.779	0.599	0.831	0.768	1.053	0.245032	0.556794	0.0163159	0.703103	0.40789	0.988505	70.4	97.8	90.4	123.9	117.6	43.19	25.75	26.02	21.89	27.33	67.8	55.6	122	135.1	94.2	84.3	87	122	74.5	88.1	119.3	138	113.3	126.6	72.1	12.3	10.1	22.2	24.6	17.1	15.3	15.8	22.2	13.6	16	21.7	25.1	20.6	23	13.1	High	High	High	High	High	High	High	High	High	High	High	High	High	High	High	1
FALSE	High	Master Protein	Q96DT7	Zinc finger and BTB domain-containing protein 10 [OS=Homo sapiens]	0	16.785	11	6	8	6	871	94.8	5.16	4.34	6	metabolic process;regulation of biological process	nucleus	DNA binding;metal ion binding;protein binding	Pf00096, Pf00651, Pf13465	65986	ENSG00000205189.11	ZBTB10	8				0	0	0.962	0.868	0.985	1.024	1.135	1.021	0.96069	0.422201	0.980317	0.972833	0.280986	0.988505	95.4	99.1	109.9	98.8	96.8	5.26	2	8.43	10.58	10.44	104.3	95.3	95.4	99.2	97.9	101.8	109.9	110.3	94.8	98.9	104.3	84.6	96.9	93.3	113.1	170.4	155.6	155.9	162	159.9	166.3	179.5	180.1	154.8	161.5	170.3	138.2	158.2	152.4	184.7	High	High	High	High	High	High	High	High	High	High	High	High	High	High	High	1
FALSE	High	Master Protein	Q9BUR5-1	MICOS complex subunit MIC26 [OS=Homo sapiens]	0	16.731	18	2	17	2	198	22.3	9.13	76.74	2	cell organization and biogenesis;transport	cytosol;endoplasmic reticulum;extracellular;Golgi;membrane;mitochondrion	protein binding	Pf09769	79135	ENSG00000184831.13	APOO	X			Cristae formation	3	0	1.116	1.124	1.096	0.982	0.975	1.045	0.12229	0.28926	0.390547	0.988575	0.954163	0.935102	107.5	96.3	95.7	102.5	98.1	5.83	13.23	3.44	2.81	5.26	106.8	110.6	98.6	94.1	118.4	95.7	91.6	95	98.2	104.5	98.8	101.8	89.6	98.9	97.4	209.4	216.9	193.3	184.5	232.1	187.6	179.7	186.4	192.5	205	193.8	199.7	175.6	193.9	191.1	High	High	High	High	High	High	High	High	High	High	High	High	High	High	High	1
FALSE	High	Master Protein	Q13740-1	CD166 antigen [OS=Homo sapiens]	0	16.729	9	3	7	3	583	65.1	6.25	13.54	3	cell growth;cellular component movement;regulation of biological process;response to stimulus	extracellular;membrane	protein binding	Pf07679, Pf08205, Pf13895, Pf13927	214	ENSG00000170017.12	ALCAM	3		Cell adhesion molecules (CAMs)	L1CAM interactions	4	0	0.963	1.012	0.933	0.969	0.922	0.921	0.969828	0.950287	0.926662	0.984954	0.736989	0.709839	98.3	102.1	97.2	97	105.4	1.19	3.04	2.13	7.55	6.55	98.1	99.1	96.8	106.4	100.4	101.9	93.8	96.9	97.6	95.8	109.5	96.8	105.1	94.7	107.1	132	133.4	130.3	143.2	135.1	137.2	126.3	130.5	131.4	129	147.4	130.3	141.5	127.4	144.2	High	High	High	High	High	High	High	High	High	High	High	High	High	High	High	1
FALSE	High	Master Protein	Q8NFW8	N-acylneuraminate cytidylyltransferase [OS=Homo sapiens]	0	16.725	9	5	8	5	434	48.3	7.93	15.58	5	metabolic process	membrane;nucleus	catalytic activity	Pf02348, Pf12804	55907	ENSG00000111726.12	CMAS	12		Amino sugar and nucleotide sugar metabolism; Metabolic pathways	Sialic acid metabolism	8	0	1.012	1.019	1.02	1.008	1.001	0.966	0.866943	0.851159	0.858286	0.984954	0.986684	0.819434	102.1	100.9	100.2	96.7	100.1	2.46	0.64	10.14	1.99	2.87	100.8	102.7	105.9	101.2	101.5	102.5	101.6	100.8	84.4	100.4	96.8	97.2	100.7	104.6	98.9	427.5	435.3	448.8	429.2	430.2	434.3	430.8	427.2	357.9	425.6	410.5	412.1	426.8	443.4	419.3	High	High	High	High	High	High	High	High	High	High	High	High	High	High	High	1
FALSE	High	Master Protein	Q8IZ73	RNA pseudouridylate synthase domain-containing protein 2 [OS=Homo sapiens]	0	16.725	10	4	4	4	545	61.3	7.17	7.09	4	metabolic process		catalytic activity;RNA binding	Pf00849	27079	ENSG00000166133.17	RPUSD2	15				0	0	1.05	1.014	0.973	0.926	0.96	0.912	0.732432	0.950308	0.999447	0.894859	0.938801	0.770139	102	97.1	100.6	95.6	104.8	8.06	8.05	13.47	11.3	3.26	105.5	90.4	102.5	102	87.1	97.6	101.2	118.1	90.6	85.4	96.1	107.1	102	108.9	105.4	89.6	76.8	87.1	86.7	73.9	82.9	85.9	100.4	76.9	72.5	81.6	91	86.7	92.5	89.5	High	High	High	High	High	High	High	High	High	High	High	High	High	High	High	1
FALSE	High	Master Protein	Q9NRK6	ATP-binding cassette sub-family B member 10, mitochondrial [OS=Homo sapiens]	0	16.719	9	7	11	7	738	79.1	9.85	10.45	7	transport	membrane;mitochondrion	catalytic activity;nucleotide binding;protein binding;transporter activity	Pf00005, Pf00664, Pf02463, Pf13304, Pf13481, Pf13558	23456	ENSG00000135776.4	ABCB10	1		ABC transporters	Mitochondrial ABC transporters	4	0	1.024	0.983	0.996	0.973	1.013	1.019	0.737461	0.974332	0.935052	0.983415	0.938801	0.987235	99.6	97.3	101.3	101.9	100	5.54	10.89	11.43	5.3	7.82	106.8	99	96	83.5	103.9	96.7	96.6	100.7	119.2	109.9	99.8	101.2	87	100.4	99.4	690.6	640.1	620.7	540.2	671.8	625.1	624.8	651	771	710.8	645.1	654.6	562.4	649.4	642.6	High	High	High	High	High	High	High	High	High	High	High	High	High	High	High	1
FALSE	High	Master Protein	P10398-1	serine/threonine-protein kinase A-Raf [OS=Homo sapiens]	0	16.707	7	4	8	2	606	67.5	9.01	17.56	4	cell differentiation;development;metabolic process;regulation of biological process;response to stimulus	cytosol;mitochondrion	catalytic activity;metal ion binding;nucleotide binding;protein binding;signal transducer activity	Pf00069, Pf00130, Pf02196, Pf07714, Pf14531	369	ENSG00000078061.12	ARAF	X	Integrin-mediated Cell Adhesion; Signaling Pathways in Glioblastoma; Common Pathways Underlying Drug Addiction; Focal Adhesion; ESC Pluripotency Pathways; MAPK Cascade; ErbB Signaling Pathway	Progesterone-mediated oocyte maturation; Melanoma; Chronic myeloid leukemia; Long-term potentiation; Alcoholism; Insulin signaling pathway; ErbB signaling pathway; Regulation of actin cytoskeleton; Breast cancer; EGFR tyrosine kinase inhibitor resistance; Non-small cell lung cancer; Glioma; FoxO signaling pathway; Pathways in cancer; Hepatitis C; Vascular smooth muscle contraction; Colorectal cancer; Long-term depression; Endocrine resistance; Bladder cancer; Proteoglycans in cancer; Renal cell carcinoma; Prostate cancer; Natural killer cell mediated cytotoxicity; Endometrial cancer; Acute myeloid leukemia; Pancreatic cancer; Serotonergic synapse	Paradoxical activation of RAF signaling by kinase inactive BRAF; Signaling by BRAF and RAF fusions; MAP2K and MAPK activation; Negative regulation of MAPK pathway; RAF activation; Signaling by RAS mutants; Signaling by high-kinase activity BRAF mutants; Signaling by moderate kinase activity BRAF mutants; Interleukin-20 family signaling	54	0	1.057	1.03	0.946	0.895	0.919	0.954	0.548868	0.86132	0.961591	0.566984	0.610332	0.860585	100.4	94.9	97.5	101.2	106.1	4.46	6.53	1.97	5.21	3.52	99.7	104.7	95.8	103.6	94.3	91.6	98.5	96.8	94.7	108.9	99	100.5	105.3	99.8	106.7	218.7	229.8	210.2	227.3	206.8	201	216.1	212.3	207.8	238.9	217.1	220.4	231.1	218.9	234.1	High	High	High	High	High	High	High	High	High	High	High	High	High	High	High	1
FALSE	High	Master Protein	Q86UL3	glycerol-3-phosphate acyltransferase 4 [OS=Homo sapiens]	0	16.692	13	4	5	4	456	52	9.19	14.57	4	metabolic process;regulation of biological process;transport	endoplasmic reticulum;membrane	catalytic activity	Pf01553	137964	ENSG00000158669.11	AGPAT6; GPAT4	8		Glycerophospholipid metabolism; Glycerolipid metabolism; Metabolic pathways	Synthesis of PA	8	0	0.998	0.991	0.957	0.959	0.966	1.003	0.924532	0.96914	0.985166	0.929154	0.932309	0.989112	98	98.2	98.8	102.6	102.4	6.81	2.1	7.29	1.73	6.7	107.4	94.4	97.5	97.4	97.6	101.1	104.4	98.3	90.2	102.1	102.8	99.4	101.8	96.1	109.7	213.7	187.8	193.9	193.8	194.3	201.2	207.7	195.6	179.4	203.1	204.5	197.9	202.6	191.2	218.4	High	High	High	High	High	High	High	High	High	High	High	High	High	High	High	1
FALSE	High	Master Protein	Q9UKV8	Protein argonaute-2 [OS=Homo sapiens]	0	16.665	8	6	11	5	859	97.1	9.19	9.03	6	cell organization and biogenesis;metabolic process;regulation of biological process;response to stimulus	cytoplasm;cytosol;membrane;nucleus	catalytic activity;DNA binding;metal ion binding;protein binding;RNA binding	Pf02170, Pf02171, Pf08699	27161	ENSG00000123908.11	AGO2; EIF2C2	8			Post-transcriptional silencing by small RNAs; Ca2+ pathway; MicroRNA (miRNA) biogenesis; Competing endogenous RNAs (ceRNAs) regulate PTEN translation; Small interfering RNA (siRNA) biogenesis; Transcriptional regulation by small RNAs; Regulation of RUNX1 Expression and Activity; MAPK6/MAPK4 signaling; TP53 Regulates Metabolic Genes; Pre-NOTCH Transcription and Translation	26	1	1.019	1.016	0.915	0.898	0.901	0.848	0.86569	0.947332	0.886291	0.828694	0.638072	0.36506	100.3	98.5	98.7	93	109.6	14.33	6.33	3.42	14.97	5.77	113.1	84.8	99.4	101.7	89.7	97.6	97.5	97.8	103.6	89.4	116.4	92.2	109.5	98.6	108.6	104.4	78.2	91.7	93.8	82.8	90	90	90.3	95.6	82.5	107.4	85	101	90.9	100.2	High	High	High	High	High	High	High	High	High	High	High	High	High	High	High	1
FALSE	High	Master Protein	Q9BU61-1	NADH dehydrogenase [ubiquinone] 1 alpha subcomplex assembly factor 3 [OS=Homo sapiens]	0	16.663	26	2	7	2	184	20.3	8.22	25.56	2	cell organization and biogenesis	membrane;mitochondrion;nucleus	protein binding	Pf04430	25915	ENSG00000178057.14	NDUFAF3	3			Complex I biogenesis	5	0	1.052	0.933	0.953	0.906	1.022	1.005	0.569214	0.913762	0.984543	0.686804	0.938801	0.993262	97.5	92.7	104.6	102.9	102.3	7.42	7.98	7.17	4.21	17.39	107.7	94.4	95.6	89.9	90.8	103.4	102.5	97.5	112.1	102.6	100.8	94.6	86.3	100.2	121.7	182.8	160.2	162.2	152.5	154.1	175.5	173.9	165.4	190.3	174.1	171	160.6	146.4	170.1	206.6	High	High	High	High	High	High	High	High	High	High	High	High	High	High	High	1
FALSE	High	Master Protein	P10606	Cytochrome c oxidase subunit 5B, mitochondrial [OS=Homo sapiens]	0	16.65	23	3	10	3	129	13.7	8.81	27.65	3	metabolic process;transport	membrane;mitochondrion	catalytic activity;metal ion binding;protein binding;transporter activity	Pf01215	1329	ENSG00000135940.6	COX5B	2	Electron Transport Chain	Non-alcoholic fatty liver disease (NAFLD); Cardiac muscle contraction; Alzheimer's disease; Huntington's disease; Metabolic pathways; Oxidative phosphorylation; Parkinson's disease	TP53 Regulates Metabolic Genes; Respiratory electron transport	17	0	0.922	0.928	1.002	1.086	1.08	1.095	0.475309	0.754192	0.938604	0.392271	0.40764	0.394229	95.2	103.2	102.6	104	95	11.48	7.44	12.49	11.91	7.38	97.6	103.6	82.5	117.7	105.9	102.2	84.4	106.2	105.2	106.7	106.7	86.1	97.4	106.1	91.7	512.7	544.1	433.4	618.2	556.1	537.1	443.4	558.1	552.7	560.4	560.3	452.2	511.9	557.5	481.7	High	High	High	High	High	High	High	High	High	High	High	High	High	High	High	1
FALSE	High	Master Protein	Q8N983	39S ribosomal protein L43, mitochondrial [OS=Homo sapiens]	0	16.646	19	4	5	4	215	23.4	8.65	9.15	4	cell organization and biogenesis;metabolic process	membrane;mitochondrion;ribosome	protein binding;RNA binding;structural molecule activity	Pf05047	84545	ENSG00000055950.16	MRPL43	10			Mitochondrial translation initiation; Mitochondrial translation elongation; Mitochondrial translation termination	6	0	0.918	0.902	0.914	0.995	1.013	0.916	0.564566	0.543602	0.764362	0.999524	0.954163	0.379084	94.4	102.8	104.7	94.7	103.4	6.39	16.73	4.39	7.91	7.34	95.3	104.9	93.2	106.7	77.5	103.8	98.6	105.7	107.1	95.5	105.6	90.5	97.9	113.2	104.3	286	314.9	279.8	320.3	232.7	311.4	296	317.2	321.5	286.7	316.9	271.6	293.7	339.8	313	High	High	High	High	High	High	High	High	High	High	High	High	High	High	High	1
FALSE	High	Master Protein	Q15629	Translocating chain-associated membrane protein 1 [OS=Homo sapiens]	0	16.637	11	3	4	3	374	43	9.63	12.77	3	cell organization and biogenesis;transport	endoplasmic reticulum;membrane	protein binding;receptor activity	Pf03798, Pf08390	23471	ENSG00000067167.7	TRAM1	8	TLR4 Signaling and Tolerance	Protein processing in endoplasmic reticulum	SRP-dependent cotranslational protein targeting to membrane	5	0	1.147	1.024	1.034	0.901	1.009	0.958	0.0368048	0.897061	0.825702	0.657645	0.967979	0.871391	105.4	91.9	103	97.7	102	5.58	7.06	13.79	6.13	6.68	104.4	106.4	95.7	97.3	91	84.5	97.6	102	125.4	103	96.8	91.1	101	95.2	108.7	201.1	204.8	184.2	187.4	175.3	162.7	188	196.4	241.5	198.3	186.4	175.4	194.5	183.3	209.3	High	High	High	High	High	High	High	High	High	High	High	High	High	High	High	1
FALSE	High	Master Protein	P46734-1	dual specificity mitogen-activated protein kinase kinase 3 [OS=Homo sapiens]	0	16.631	11	4	6	1	347	39.3	7.43	15.88	4	defense response;metabolic process;regulation of biological process;response to stimulus	cytoplasm;cytosol;membrane	catalytic activity;nucleotide binding;protein binding	Pf00069, Pf07714, Pf14531	5606	ENSG00000034152.18	MAP2K3	17	Regulation of toll-like receptor signaling pathway; Physiological and Pathological Hypertrophy of the Heart; MicroRNAs in cardiomyocyte hypertrophy; Integrin-mediated Cell Adhesion; IL-1 signaling pathway; Human Thyroid Stimulating Hormone (TSH) signaling pathway; Signaling Pathways in Glioblastoma; TNF alpha Signaling Pathway; Structural Pathway of Interleukin 1 (IL-1); Cardiac Hypertrophic Response; Endoderm Differentiation; Focal Adhesion; TGF-beta Signaling Pathway; MAPK Signaling Pathway; 4-hydroxytamoxifen, Dexamethasone, and Retinoic Acids Regulation of p27 Expression; VEGFA-VEGFR2 Signaling Pathway; Angiopoietin Like Protein 8 Regulatory Pathway; ESC Pluripotency Pathways; MAPK Cascade; Insulin Signaling; Interferon type I signaling pathways; Senescence and Autophagy in Cancer; Toll-like receptor signaling pathway	Toll-like receptor signaling pathway; Rap1 signaling pathway; GnRH signaling pathway; Fc epsilon RI signaling pathway; MAPK signaling pathway; TNF signaling pathway; Amyotrophic lateral sclerosis (ALS); Influenza A; Inflammatory mediator regulation of TRP channels; Toxoplasmosis; Epstein-Barr virus infection	Activated TLR4 signalling; activated TAK1 mediates p38 MAPK activation; Oxidative Stress Induced Senescence	62	0	1.03	1.303	1.159	1.125	0.889	0.904	0.867955	0.0665896	0.484019	0.81705	0.737928	0.770139	114.1	110.8	87.6	89	98.5	15.44	12.57	17.76	3.01	10.86	112.4	121.2	89.1	128.9	109.1	101.3	84.9	86.3	114.9	84.7	90	87.7	97	85.7	106.7	50.9	54.9	40.4	58.4	49.4	45.9	38.5	39.1	52.1	38.4	40.8	39.7	44	38.9	48.3	High	High	High	High	High	High	High	High	High	High	High	High	High	High	High	1
FALSE	High	Master Protein	Q96BW9-3	Isoform 3 of Phosphatidate cytidylyltransferase, mitochondrial [OS=Homo sapiens]	0	16.63	12	4	7	4	337	38.1	9.13	14.47	4	metabolic process		catalytic activity	Pf09139	132001	ENSG00000144559.10	TAMM41	3				0	0	0.957	0.952	0.947	0.989	0.994	1.005	0.78185	0.92512	0.914214	0.996258	0.993433	0.988505	95.9	100.2	100.8	101.8	101.3	1.07	2.25	5.42	6.01	1.03	98.3	96.3	97	101.9	101.3	97.7	106.2	101.8	95.3	92.6	103	102.9	102.6	102.4	100.7	633.1	619.9	624.2	655.9	652.1	629	683.7	655.6	613.6	596.1	663.3	662.2	660.6	659.2	648.3	High	High	High	High	High	High	High	High	High	High	High	High	High	High	High	1
FALSE	High	Master Protein	Q9C0E2	Exportin-4 [OS=Homo sapiens]	0	16.629	4	4	13	4	1151	130.1	5.05	16.02	4	regulation of biological process;transport	cytoplasm;cytosol;nucleus	protein binding;transporter activity		64328	ENSG00000132953.16	XPO4	13	eIF5A regulation in response to inhibition of the nuclear export system			1	0	0.964	0.86	0.867	0.899	1.007	0.943	0.972093	0.495343	0.553052	0.763724	0.970322	0.875876	91.9	95.3	106.8	100	106	3.23	2.74	1.92	6.55	8.21	92.5	92.9	98	96.3	99	93.7	107.9	104.7	108.5	104.7	92	101.1	93.2	108.4	107.1	91.9	92.3	97.4	95.7	98.4	93.2	107.3	104.1	107.9	104	91.5	100.4	92.6	107.8	106.5	High	High	High	High	High	High	High	High	High	High	High	High	High	High	High	1
FALSE	High	Master Protein	P19447	TFIIH basal transcription factor complex helicase XPB subunit [OS=Homo sapiens]	0	16.627	8	6	10	6	782	89.2	7.23	7.29	6	cell death;cell differentiation;cell organization and biogenesis;metabolic process;regulation of biological process;response to stimulus	nucleus	catalytic activity;DNA binding;nucleotide binding;protein binding	Pf00271, Pf04851, Pf13625	2071	ENSG00000163161.12	ERCC3	2	Eukaryotic Transcription Initiation	Nucleotide excision repair; Basal transcription factors	Gap-filling DNA repair synthesis and ligation in TC-NER; RNA Polymerase I Chain Elongation; RNA Polymerase II Transcription Pre-Initiation And Promoter Opening; NoRC negatively regulates rRNA expression; Formation of TC-NER Pre-Incision Complex; Dual Incision in GG-NER; RNA Polymerase I Promoter Escape; Formation of HIV-1 elongation complex containing HIV-1 Tat; RNA Polymerase II Promoter Escape; RNA Pol II CTD phosphorylation and interaction with CE; Formation of the HIV-1 Early Elongation Complex; Formation of Incision Complex in GG-NER; RNA Polymerase I Transcription Termination; RNA Polymerase II Transcription Initiation; mRNA Capping; TP53 Regulates Transcription of DNA Repair Genes; HIV Transcription Initiation; RNA Pol II CTD phosphorylation and interaction with CE during HIV infection; Dual incision in TC-NER; Formation of RNA Pol II elongation complex ; RNA Polymerase II HIV Promoter Escape; Formation of HIV elongation complex in the absence of HIV Tat; RNA Polymerase II Pre-transcription Events; RNA Polymerase I Transcription Initiation; Formation of the Early Elongation Complex	51	0	1.029	0.951	0.842	0.818	0.885	0.881	0.849664	0.956492	0.47514	0.325633	0.555257	0.695782	95.1	92.4	100	99.5	113	9.97	7.85	7.93	8.87	5.22	94	93.8	111.1	104.1	90.8	91.4	98.9	93.2	108.9	99.9	98.4	84.7	103.9	111.7	115.2	69.8	69.6	82.4	77.2	67.4	67.8	73.4	69.2	80.9	74.1	73	62.9	77.1	82.9	85.5	High	High	High	High	High	High	High	High	High	High	High	High	High	High	High	1
FALSE	High	Master Protein	O95716	ras-related protein Rab-3D [OS=Homo sapiens]	0	16.625	21	4	6	1	219	24.3	4.93	14.03	4	metabolic process;regulation of biological process;response to stimulus;transport	membrane;mitochondrion	catalytic activity;nucleotide binding;protein binding	Pf00025, Pf00071, Pf04670, Pf08477	9545	ENSG00000105514.7	RAB3D	19		Pancreatic secretion	Neutrophil degranulation; RAB geranylgeranylation	7	0																																																					High	High	High	High	High	High	High	High	High	High	High	High	High	High	High	1
FALSE	High	Master Protein	Q15814	Tubulin-specific chaperone C [OS=Homo sapiens]	0	16.623	23	4	6	4	346	39.2	5.71	18.42	4	cell organization and biogenesis;metabolic process	cytoplasm;cytoskeleton;cytosol	catalytic activity;protein binding	Pf07986	6903	ENSG00000124659.6	TBCC	6			Post-chaperonin tubulin folding pathway	3	0	1.061	1.003	0.996	0.938	0.992	1.022	0.505143	0.947332	0.950519	0.845044	0.987627	0.987235	100.6	94.8	100.3	103.3	101	1.97	1.94	3.61	3.02	0.69	101.8	101.3	98.2	97.2	93.5	95.5	101	102.3	95.5	104	105.8	99.7	101.7	100.6	101.9	313.8	312.1	302.5	299.6	288.2	294.2	311.1	315.1	294.3	320.5	326.1	307.4	313.5	310.1	314.1	High	High	High	High	High	High	High	High	High	High	High	High	High	High	High	1
FALSE	High	Master Protein	Q9NPD3	Exosome complex component Rrp41 [OS=Homo sapiens]	0	16.619	17	4	7	4	245	26.4	6.52	25.5	4	defense response;metabolic process;regulation of biological process;response to stimulus	cytoplasm;cytoskeleton;cytosol;nucleus	catalytic activity;protein binding;RNA binding	Pf01138, Pf03725	54512	ENSG00000178896.8	EXOSC4	8		RNA degradation	Major pathway of rRNA processing in the nucleolus and cytosol; mRNA decay by 3' to 5' exoribonuclease; ATF4 activates genes; Butyrate Response Factor 1 (BRF1) binds and destabilizes mRNA; Tristetraprolin (TTP, ZFP36) binds and destabilizes mRNA; KSRP (KHSRP) binds and destabilizes mRNA	15	0	0.913	0.941	0.967	1.059	1.028	1.04	0.585885	0.928197	0.994626	0.83757	0.913228	0.952438	94.9	103.9	100.9	102.1	98.1	10.9	3.33	1.47	7.28	2.51	112.8	93.5	94.2	103.2	97.6	103.6	101.4	98.5	100.2	95	109.8	101.3	97.4	93.6	98	276.5	229.3	231	252.9	239.1	254	248.5	241.3	245.5	232.9	269.2	248.4	238.8	229.3	240.2	High	High	High	High	High	High	High	High	High	High	High	High	High	High	High	1
FALSE	High	Master Protein	Q14376	UDP-glucose 4-epimerase [OS=Homo sapiens]	0	16.614	10	2	8	2	348	38.3	6.73	20.81	2	metabolic process	cytosol	catalytic activity;protein binding	Pf00106, Pf01073, Pf01370, Pf02719, Pf04321, Pf05368, Pf07993, Pf08659, Pf13460, Pf13950	2582	ENSG00000117308.14	GALE	1		Metabolic pathways; Galactose metabolism; Amino sugar and nucleotide sugar metabolism	Defective GALE can cause Epimerase-deficiency galactosemia (EDG); Galactose catabolism	10	0	0.913	0.954	0.957	1.048	1.003	1.006	0.718691	0.956492	0.984543	0.919591	0.981316	0.99965	95.4	104.5	100	100.3	99.7	11.87	1.26	8.67	7.13	5.49	94.3	110.6	88.1	105.4	103	103.3	98.9	91.2	108.5	99.2	97.9	111.2	90	98.6	99.6	103.3	121.2	96.6	115.5	112.8	113.2	108.3	99.9	118.8	108.7	107.3	121.8	98.6	108	109.1	High	High	High	High	High	High	High	High	High	High	High	High	High	High	High	1
FALSE	High	Master Protein	Q9Y2R4	Probable ATP-dependent RNA helicase DDX52 [OS=Homo sapiens]	0	16.611	10	3	5	3	599	67.5	9.67	13.47	3	metabolic process	cytoplasm;membrane;nucleus	catalytic activity;DNA binding;nucleotide binding;RNA binding	Pf00176, Pf00270, Pf00271, Pf04851, Pf13307	11056	ENSG00000277594.2	DDX52	17; CHR_HSCHR17_7_CTG4			Major pathway of rRNA processing in the nucleolus and cytosol; rRNA modification in the nucleus and cytosol	5	0																																																					High	High	High	High	High	High	High	High	High	High	High	High	High	High	High	1
FALSE	High	Master Protein	Q9H0E2	Toll-interacting protein [OS=Homo sapiens]	0	16.61	22	5	6	5	274	30.3	5.97	10.9	5	cell communication;cell differentiation;defense response;metabolic process;regulation of biological process;response to stimulus;transport	cytoplasm;cytosol;extracellular;organelle lumen	protein binding;signal transducer activity	Pf00168, Pf02845	54472	ENSG00000078902.15	TOLLIP	11	Regulation of toll-like receptor signaling pathway; IL-1 signaling pathway; Structural Pathway of Interleukin 1 (IL-1); Toll-like Receptor Signaling; Toll-like receptor signaling pathway	Toll-like receptor signaling pathway	Interleukin-1 family signaling; Neutrophil degranulation	12	0	0.98	1.042	1.046	1.067	1.003	1.003	0.990798	0.716045	0.688274	0.745458	0.982805	0.988505	102.1	104.2	98	98	97.7	4.4	7.1	1.15	6.73	1.3	103.4	102	95.2	94.7	109.1	104.2	97.9	98.9	96.6	96.8	109.2	97.9	97	99.5	97.6	319.1	314.9	293.7	292.3	336.6	321.4	302.1	305.1	298.2	298.8	336.8	302.1	299.4	306.9	301.1	High	High	High	High	High	High	High	High	High	High	High	High	High	High	High	1
FALSE	High	Master Protein	P16383-1	GC-rich sequence DNA-binding factor 2 [OS=Homo sapiens]	0	16.604	8	6	13	6	781	89.3	5.99	10.3	6	cell organization and biogenesis;metabolic process;regulation of biological process	cytosol;nucleus;spliceosomal complex	DNA binding;protein binding	Pf07842	6936	ENSG00000005436.13	GCFC2	2			mRNA Splicing - Major Pathway	4	0	0.982	0.995	1.074	1.094	1.079	1.147	0.987049	0.956492	0.550012	0.63587	0.610332	0.413348	99.6	101.4	100	106.3	92.7	8.83	9.37	5.11	3.08	5.57	90	99.9	107.5	113	93.8	101.8	95.1	105.4	100.3	107.8	106.7	101.7	93	86.9	97.2	197.9	219.7	236.3	248.4	206.2	223.8	209.2	231.7	220.7	237.2	234.6	223.7	204.5	191.2	213.8	High	High	High	High	High	High	High	High	High	High	High	High	High	High	High	1
FALSE	High	Master Protein	O75323-1	Protein NipSnap homolog 2 [OS=Homo sapiens]	0	16.585	13	4	9	3	286	33.7	9.36	29.64	4	metabolic process;regulation of biological process	cytoplasm;membrane;mitochondrion	protein binding	Pf07978	2631	ENSG00000146729.9	GBAS; NIPSNAP2	7				0	0	1.109	1.014	0.9	0.812	0.887	0.943	0.173393	0.918943	0.752377	0.0208582	0.318262	0.769623	99.1	89.3	97.7	103.8	110.1	8.59	5.71	3.34	3.73	6.5	89.2	106	99.1	97.5	87.6	89.4	101	94.4	97.7	103.9	109.8	102.4	99.4	110.1	112.5	197.9	235.1	219.9	216.1	194.4	198.3	224	209.5	216.8	230.4	243.5	227	220.4	244.3	249.5	High	High	High	High	High	High	High	High	High	High	High	High	High	High	High	1
FALSE	High	Master Protein	Q4G0F5	Vacuolar protein sorting-associated protein 26B [OS=Homo sapiens]	0	16.569	16	4	6	4	336	39.1	7.36	10.14	4	regulation of biological process;transport	cytoplasm;cytosol;endosome;membrane	protein binding;transporter activity	Pf03643	112936	ENSG00000151502.10	VPS26B	11		Endocytosis		1	0	0.973	0.986	0.971	0.998	0.984	0.931	0.993651	0.974247	0.994589	0.99961	0.969387	0.734409	99.4	102.1	100.8	95.3	102.4	3.94	6.13	10.33	8.86	1.27	104.2	96.7	98.3	104	92.3	101.1	99.7	111.3	90.6	93.2	94.3	108.8	103.3	100.9	101.3	214	198.7	202	213.6	189.6	207.6	204.8	228.6	186.1	191.4	193.7	223.6	212.2	207.2	208.1	High	High	High	High	High	High	High	High	High	High	High	High	High	High	High	1
FALSE	High	Master Protein	Q13309-1	S-phase kinase-associated protein 2 [OS=Homo sapiens]	0	16.564	12	3	5	3	424	47.7	7.11	9.11	3	cell communication;cell proliferation;metabolic process;regulation of biological process;response to stimulus	cytoplasm;cytosol;nucleus	catalytic activity;protein binding	Pf00646, Pf12937	6502	ENSG00000145604.15	SKP2	5	Cell Cycle; Retinoblastoma (RB) in Cancer; Imatinib and Chronic Myeloid Leukemia	Pathways in cancer; FoxO signaling pathway; Cell cycle; mTOR signaling pathway; Ubiquitin mediated proteolysis; Herpes simplex infection; Small cell lung cancer; Epstein-Barr virus infection; Viral carcinogenesis	Regulation of RUNX2 expression and activity; Ub-specific processing proteases; Cyclin D associated events in G1; APC/C:Cdh1 mediated degradation of Cdc20 and other APC/C:Cdh1 targeted proteins in late mitosis/early G1; Antigen processing: Ubiquitination & Proteasome degradation; Neddylation; SCF(Skp2)-mediated degradation of p27/p21	39	0	1.091	0.943	1.09	0.999	1.156	1.056	0.650941	0.964414	0.75774	0.99961	0.637911	0.974434	102.8	94.2	109	99.6	94.3	10.16	8.11	20.07	25.62	4.82	88.9	102.4	108.8	93.8	102.3	87.1	74.8	108.7	108.6	147.3	99.2	94.7	90.2	99.3	93.9	36.5	42.1	44.7	38.6	42.1	35.8	30.7	44.7	44.6	60.5	40.8	38.9	37.1	40.8	38.6	High	High	High	High	High	High	High	High	High	High	High	High	High	High	High	1
FALSE	High	Master Protein	Q9NRL2	Bromodomain adjacent to zinc finger domain protein 1A [OS=Homo sapiens]	0	16.52	4	5	7	5	1556	178.6	6.6	13.67	5	cell organization and biogenesis;metabolic process;regulation of biological process	nucleus	catalytic activity;metal ion binding;protein binding	Pf00439, Pf00628, Pf02791, Pf10537, Pf15612, Pf15614	11177	ENSG00000198604.10	BAZ1A	14	Ectoderm Differentiation			1	0	1.092	0.961	1.027	0.941	1.069	1.046	0.394628	0.968014	0.888693	0.917786	0.771179	0.946816	101.1	92.5	105.1	102.9	98.4	8.12	3.27	7.28	4.15	4	91.1	107	101.6	93	96.2	90.1	94.9	109.4	105.7	108.9	100.4	103.4	95.7	103.6	98.9	94.5	111	105.5	96.6	99.8	93.5	98.5	113.5	109.7	113.1	104.2	107.3	99.3	107.5	102.7	High	High	High	High	High	High	High	High	High	High	High	High	High	High	High	1
FALSE	High	Master Protein	Q9Y6D9	mitotic spindle assembly checkpoint protein MAD1 [OS=Homo sapiens]	0	16.508	9	6	8	6	718	83	5.92	13.6	6	cell division;cell organization and biogenesis;regulation of biological process	chromosome;cytoplasm;cytoskeleton;cytosol;nucleus	protein binding	Pf05557	8379	ENSG00000002822.15	MAD1L1	7	Cell Cycle	Viral carcinogenesis; Progesterone-mediated oocyte maturation; Cell cycle	Amplification of signal from unattached kinetochores via a MAD2 inhibitory signal; Separation of Sister Chromatids; Resolution of Sister Chromatid Cohesion; RHO GTPases Activate Formins	20	0	0.936	0.988	0.992	1.06	1.004	1.031	0.798392	0.96914	0.959735	0.828694	0.980074	0.976636	97.5	104.2	98.7	101.3	98.3	4.63	6.11	7.13	2.14	4.3	97.8	96.6	105.1	104.5	96.6	109.1	88.4	101.2	99	101.6	104.8	100.6	93.8	102.2	98.6	217.7	215	234	232.6	215	242.8	196.7	225.3	220.3	226.2	233.3	224	208.8	227.5	219.4	High	High	High	High	High	High	High	High	High	High	High	High	High	High	High	1
FALSE	High	Master Protein	Q13438-1	Protein os-9 [OS=Homo sapiens]	0	16.503	10	4	6	4	667	75.5	4.87	14.36	4	metabolic process;response to stimulus;transport	endoplasmic reticulum;membrane;organelle lumen	protein binding	Pf07915	10956	ENSG00000135506.15	OS9	12		Protein processing in endoplasmic reticulum	Hh mutants that don't undergo autocatalytic processing are degraded by ERAD; ER Quality Control Compartment (ERQC); ABC-family proteins mediated transport; Defective CFTR causes cystic fibrosis; Hedgehog ligand biogenesis	19	0																																																					High	High	High	High	High	High	High	High	High	High	High	High	High	High	High	1
FALSE	High	Master Protein	Q9H4I3-1	traB domain-containing protein [OS=Homo sapiens]	0	16.5	14	3	4	3	376	42.3	8	9.98	3				Pf01963	80305	ENSG00000170638.9	TRABD	22				0	0	0.919	0.947	0.91	0.99	0.961	1.079	0.675473	0.950308	0.815198	0.99442	0.892459	0.811816	92.1	100.2	97.2	109.2	101.2	7.11	1.46	2.36	6.23	2.76	98.4	91.5	85.3	101.7	98.9	99.5	96.6	99.6	95.1	108.5	118.7	105.6	97.3	102.8	100.5	221.3	205.8	192	228.7	222.5	223.9	217.3	224.1	214	244.1	267.2	237.5	219	231.4	226.2	High	High	High	High	High	High	High	High	High	High	High	High	High	High	High	1
FALSE	High	Master Protein	Q8IVS2	Malonyl-CoA-acyl carrier protein transacylase, mitochondrial [OS=Homo sapiens]	0	16.493	11	3	6	3	390	42.9	8.72	16.59	3	metabolic process	mitochondrion;organelle lumen	catalytic activity;RNA binding	Pf00698	27349	ENSG00000100294.12	MCAT	22		Fatty acid metabolism; Fatty acid biosynthesis; Metabolic pathways	Mitochondrial Fatty Acid Beta-Oxidation	7	0	1.061	0.993	1.04	0.981	1.048	1.098	0.53554	0.97556	0.811458	0.989322	0.841701	0.770139	100.7	94.9	101.4	106.3	96.8	2.06	7.8	4.8	10.28	6.9	99.6	101.4	103.7	95.6	103.4	88.5	102.1	105.1	95.6	91.6	112.1	107	91.7	105.2	97.4	126.8	129.1	132.1	121.7	131.7	112.7	130.1	133.9	121.8	116.7	142.7	136.3	116.8	134	124.1	High	High	High	High	High	High	High	High	High	High	High	High	High	High	High	1
FALSE	High	Master Protein	Q9NR12-1	PDZ and LIM domain protein 7 [OS=Homo sapiens]	0	16.483	11	4	10	4	457	49.8	8.41	20.82	4	cell differentiation;cell organization and biogenesis;cellular component movement;development;regulation of biological process;transport	cytoplasm;cytoskeleton;cytosol;nucleus	metal ion binding;protein binding	Pf00412, Pf00595	9260	ENSG00000196923.13	PDLIM7	5	EBV LMP1 signaling		RET signaling	4	0	0.918	1.055	0.962	1.048	0.912	1.056	0.732432	0.807875	0.985166	0.90302	0.669747	0.918717	96.6	105.2	91.6	106	100.5	15.64	10.3	9.4	6.93	11.7	86.1	116.9	96.8	116	105.4	94.3	91.8	97	80.5	94.8	107.8	106.2	90.9	100.6	114.7	102.6	139.3	115.4	138.3	125.7	112.4	109.4	115.6	95.9	112.9	128.5	126.6	108.4	119.9	136.7	High	High	High	High	High	High	High	High	High	High	High	High	High	High	High	1
FALSE	High	Master Protein	P54646	5'-AMP-activated protein kinase catalytic subunit alpha-2 [OS=Homo sapiens]	0	16.48	11	4	7	3	552	62.3	7.75	10.65	4	cell communication;cell organization and biogenesis;metabolic process;regulation of biological process;response to stimulus;transport	cytoplasm;cytosol;Golgi;nucleus	catalytic activity;metal ion binding;nucleotide binding;protein binding	Pf00069, Pf07714, Pf14531	5563	ENSG00000162409.10	PRKAA2	1	AMP-activated Protein Kinase (AMPK) Signaling; Target Of Rapamycin (TOR) Signaling; Energy Metabolism; Sterol Regulatory Element-Binding Proteins (SREBP) signalling; Leptin signaling pathway; Corticotropin-releasing hormone signaling pathway; Brain-Derived Neurotrophic Factor (BDNF) signaling pathway; VEGFA-VEGFR2 Signaling Pathway; Angiopoietin Like Protein 8 Regulatory Pathway; Focal Adhesion-PI3K-Akt-mTOR-signaling pathway; Insulin Signaling	Oxytocin signaling pathway; Insulin resistance; mTOR signaling pathway; Insulin signaling pathway; PI3K-Akt signaling pathway; Circadian rhythm; Glucagon signaling pathway; Adipocytokine signaling pathway; FoxO signaling pathway; Autophagy; Longevity regulating pathway - multiple species; Non-alcoholic fatty liver disease (NAFLD); Hypertrophic cardiomyopathy (HCM); AMPK signaling pathway; Longevity regulating pathway	Translocation of GLUT4 to the plasma membrane; Energy dependent regulation of mTOR by LKB1-AMPK; Import of palmitoyl-CoA into the mitochondrial matrix; TP53 Regulates Metabolic Genes; Regulation of TP53 Activity through Phosphorylation; Macroautophagy; AMPK inhibits chREBP transcriptional activation activity; Activation of PPARGC1A (PGC-1alpha) by phosphorylation	50	1	1.023	0.969	0.959	0.938	0.99	0.939	0.814439	0.984183	0.985166	0.9008	0.998546	0.855005	99.4	97.2	102.6	97.3	103.6	11.73	11.26	12.23	1.71	1.81	102	111.1	87.8	103	83	99.7	106.7	105.3	85	101.8	99.9	98.4	103.2	106.7	106.3	108.9	118.6	93.7	109.9	88.6	106.4	113.8	112.4	90.8	108.6	106.6	105	110.2	113.9	113.5	High	High	High	High	High	High	High	High	High	High	High	High	High	High	High	1
FALSE	High	Master Protein	Q6P5R6	60S ribosomal protein L22-like 1 [OS=Homo sapiens]	0	16.467	52	4	6	4	122	14.6	9.38	14.25	4	metabolic process	ribosome	RNA binding;structural molecule activity	Pf01776	200916	ENSG00000163584.17	RPL22L1	3		Ribosome	Peptide chain elongation; Eukaryotic Translation Termination; Viral mRNA Translation; L13a-mediated translational silencing of Ceruloplasmin expression; Nonsense Mediated Decay (NMD) independent of the Exon Junction Complex (EJC); Selenocysteine synthesis; Nonsense Mediated Decay (NMD) enhanced by the Exon Junction Complex (EJC); GTP hydrolysis and joining of the 60S ribosomal subunit; Major pathway of rRNA processing in the nucleolus and cytosol; Regulation of expression of SLITs and ROBOs; Formation of a pool of free 40S subunits; SRP-dependent cotranslational protein targeting to membrane	33	0	1.067	0.938	0.986	0.924	1.052	1.012	0.374972	0.850467	0.985166	0.695317	0.669747	0.99965	99.1	92.9	105.7	101.7	100.5	1.79	3.38	7.96	4.76	6.24	96.4	99.2	99.6	94.7	88.7	93	105.8	108.2	93	99.1	108.6	101.8	100.6	99.8	111.4	448.7	461.8	463.8	440.8	412.7	432.9	492.5	503.8	433.1	461.3	505.6	474	468.3	464.6	518.7	High	High	High	High	High	High	High	High	High	High	High	High	High	High	High	1
FALSE	High	Master Protein	O00291	Huntingtin-interacting protein 1 [OS=Homo sapiens]	0	16.466	7	5	7	5	1037	116.1	5.3	14.28	5	cell death;cell differentiation;cell organization and biogenesis;cellular component movement;metabolic process;regulation of biological process;response to stimulus;transport	cytoplasm;cytoskeleton;cytosol;Golgi;membrane;nucleus	catalytic activity;motor activity;protein binding;structural molecule activity	Pf00038, Pf00529, Pf00769, Pf01417, Pf01576, Pf01608, Pf02463, Pf04111, Pf04156, Pf05557, Pf05622, Pf07227, Pf07321, Pf07651, Pf07888, Pf09726, Pf09730, Pf09731, Pf09787, Pf09789, Pf10174, Pf10186, Pf12072, Pf12128, Pf12795, Pf13514, Pf13851, Pf15112, Pf15619	3092	ENSG00000127946.16	HIP1	7		Huntington's disease	Clathrin-mediated endocytosis	4	0	1.033	0.934	0.889	0.861	0.952	0.915	0.743342	0.897756	0.696947	0.392271	0.893012	0.714662	96.3	93.2	103.1	99.1	108.3	10.79	7.39	10.02	3.26	2.8	94.8	87.3	107.9	91.8	89.8	102.8	101.5	112.9	92.4	95.2	101.5	97.6	106.1	106.7	111.6	117.6	108.2	133.8	113.9	111.3	127.5	125.9	139.9	114.6	118.1	125.9	121	131.5	132.3	138.4	High	High	High	High	High	High	High	High	High	High	High	High	High	High	High	1
FALSE	High	Master Protein	Q9Y2H6	Fibronectin type-III domain-containing protein 3a [OS=Homo sapiens]	0	16.455	7	5	10	5	1198	131.8	6.71	14.86	5		cytosol;Golgi;membrane	protein binding;RNA binding	Pf00041	22862	ENSG00000102531.16	FNDC3A	13				0	0	1.094	0.978	1.057	0.966	1.081	0.931	0.276011	0.998069	0.70363	0.962474	0.628242	0.764897	105	96	107.3	92.4	99.3	6.95	2.36	3.76	2.79	6.45	99.1	113.6	104.7	95.7	99.5	95.4	107.4	100.4	107	92.2	91.5	96.3	92.7	99	105.5	167.2	191.8	176.7	161.6	168	161	181.3	169.5	180.7	155.6	154.5	162.6	156.6	167.2	178.1	High	High	High	High	High	High	High	High	High	High	High	High	High	High	High	1
FALSE	High	Master Protein	P19387	DNA-directed RNA polymerase II subunit RPB3 [OS=Homo sapiens]	0	16.431	15	3	4	3	275	31.4	4.92	10.1	3	metabolic process;regulation of biological process;response to stimulus	cytoplasm;cytoskeleton;cytosol;nucleus	catalytic activity;DNA binding;protein binding	Pf01000, Pf01193	5432	ENSG00000102978.12	POLR2C	16	Eukaryotic Transcription Initiation	Purine metabolism; Metabolic pathways; Huntington's disease; RNA polymerase; Epstein-Barr virus infection; Pyrimidine metabolism	Signaling by FGFR2 IIIa TM; RNA polymerase II transcribes snRNA genes; Abortive elongation of HIV-1 transcript in the absence of Tat; Tat-mediated HIV elongation arrest and recovery; Activation of anterior HOX genes in hindbrain development during early embryogenesis; Formation of HIV-1 elongation complex containing HIV-1 Tat; MicroRNA (miRNA) biogenesis; Formation of the HIV-1 Early Elongation Complex; mRNA Splicing - Major Pathway; FGFR2 alternative splicing; mRNA Splicing - Minor Pathway; TP53 Regulates Transcription of DNA Repair Genes; Transcriptional regulation by small RNAs; HIV Transcription Initiation; RNA Pol II CTD phosphorylation and interaction with CE during HIV infection; Formation of RNA Pol II elongation complex ; RNA Polymerase II Pre-transcription Events; RNA Polymerase II HIV Promoter Escape; Formation of HIV elongation complex in the absence of HIV Tat; Transcriptional regulation of pluripotent stem cells; Gap-filling DNA repair synthesis and ligation in TC-NER; RNA Polymerase II Transcription Pre-Initiation And Promoter Opening; Formation of TC-NER Pre-Incision Complex; Pausing and recovery of HIV elongation; RNA Polymerase II Promoter Escape; HIV elongation arrest and recovery; RNA Pol II CTD phosphorylation and interaction with CE; Viral Messenger RNA Synthesis; RNA Polymerase II Transcription Initiation; mRNA Capping; Dual incision in TC-NER; PIWI-interacting RNA (piRNA) biogenesis; Pausing and recovery of Tat-mediated HIV elongation; Formation of the Early Elongation Complex	75	0	1.104	1.056	0.921	0.834	0.872	0.905	0.545609	0.881531	0.92786	0.530807	0.507075	0.769788	101.6	92	96.2	99.8	110.3	13.23	15.87	6.03	4.21	9.32	100	91.3	118	89.8	90.5	117.5	93.5	94.7	104.2	98.2	99.9	92.1	92.3	109.4	108.5	63.4	57.9	74.9	57	57.4	74.5	59.3	60	66.1	62.3	63.4	58.5	58.6	69.4	68.8	High	High	High	High	High	High	High	High	High	High	High	High	High	High	High	1
FALSE	High	Master Protein	Q9H8H0	nucleolar protein 11 [OS=Homo sapiens]	0	16.417	10	5	10	5	719	81.1	6.07	23.72	5	metabolic process;regulation of biological process	nucleus	protein binding;RNA binding	Pf08168	25926	ENSG00000130935.9	NOL11	17			Major pathway of rRNA processing in the nucleolus and cytosol; rRNA modification in the nucleus and cytosol	5	0	0.987	1.089	1.208	1.224	1.11	1.051	0.963005	0.653049	0.0637547	0.238189	0.613667	0.934998	108	109.4	99.2	94	89.4	3.39	4.33	8.6	4.99	2.15	110.1	108.6	103.2	110	116	106.5	88.4	104.7	99.8	90.6	94.5	100	87	90.6	89.9	94.5	93.2	88.6	94.4	99.6	91.4	75.8	89.9	85.6	77.7	81.1	85.9	74.7	77.8	77.2	High	High	High	High	High	High	High	High	High	High	High	High	High	High	High	1
FALSE	High	Master Protein	O95197-3	Isoform 3 of Reticulon-3 [OS=Homo sapiens]	0	16.41	16	4	12	4	236	25.6	8.51	25.46	4	cell death;cell organization and biogenesis;transport	endoplasmic reticulum;membrane	protein binding	Pf02453	10313	ENSG00000133318.13	RTN3	11				0	0	0.987	0.944	0.96	0.972	1.016	1.015	0.92969	0.833221	0.949646	0.985741	0.926153	0.987235	96.7	97.9	102.4	102.2	100.7	7.24	2.81	3.49	1.33	4.66	105.4	96.3	91.5	102	97.6	96.9	103.4	102	96.7	103.4	101.9	100.7	100.4	96.2	105.5	1750.2	1598.8	1518.8	1692.9	1619.5	1607.7	1716	1693.3	1605.4	1716.7	1690.5	1672	1665.9	1596.3	1751.8	High	High	High	High	High	High	High	High	High	High	High	High	High	High	High	1
FALSE	High	Master Protein	Q53F19	Nuclear cap-binding protein subunit 3 [OS=Homo sapiens]	0	16.406	9	6	7	6	620	70.5	5.73	6.8	6	defense response;metabolic process;response to stimulus;transport	cytoplasm;nucleus	catalytic activity;metal ion binding;protein binding;RNA binding	Pf08675, Pf10309	55421	ENSG00000074356.16	C17orf85; NCBP3	17				0	0	0.977	0.945	0.913	0.935	0.966	0.922	0.997315	0.947332	0.842698	0.854318	0.920854	0.709313	96.4	98.7	102	97.4	105.6	1.34	2.04	3.16	5.33	12.71	99.3	96.7	97.8	98.5	100.1	102.6	103.9	103.5	98.1	94.4	104.9	98.8	85.7	107.1	108.4	203.4	198.1	200.3	201.8	205.1	210.1	212.8	211.9	201	193.3	214.9	202.3	175.5	219.4	222.1	High	High	High	High	High	High	High	High	High	High	High	High	High	High	High	1
FALSE	High	Master Protein	O43709-1	Probable 18S rRNA (guanine-N(7))-methyltransferase [OS=Homo sapiens]	0	16.379	17	2	4	2	281	31.9	8.73	16.97	2	cell organization and biogenesis;metabolic process;regulation of biological process	cytoplasm;nucleus	catalytic activity;protein binding;RNA binding	Pf01209, Pf08241, Pf08242, Pf12589, Pf12847, Pf13489, Pf13649, Pf13659, Pf13847	114049	ENSG00000071462.11	WBSCR22; BUD23	7			Major pathway of rRNA processing in the nucleolus and cytosol; rRNA modification in the nucleus and cytosol	5	0	1.018	1.007	1.041	1.023	1.034	1.051	0.805437	0.947332	0.763455	0.962136	0.886686	0.90986	101.1	99.3	100.4	102.1	97.1	2.06	0.14	5.25	5.05	5.16	98.1	101	102.1	99.2	99	99.3	100.3	102.4	92.6	108.2	97.9	102	95.8	97	105.2	196.7	202.6	204.7	199	198.6	199.2	201.2	205.4	185.7	216.9	196.3	204.5	192.1	194.5	211	High	High	High	High	High	High	High	High	High	High	High	High	High	High	High	1
FALSE	High	Master Protein	P49005	DNA polymerase delta subunit 2 [OS=Homo sapiens]	0	16.373	11	3	7	3	469	51.3	5.58	16.88	3	cell organization and biogenesis;cellular homeostasis;metabolic process;response to stimulus	nucleus	catalytic activity;DNA binding;protein binding	Pf04042	5425	ENSG00000106628.10	POLD2	7	Homologous recombination; DNA Replication	Purine metabolism; Base excision repair; Homologous recombination; Metabolic pathways; HTLV-I infection; Mismatch repair; DNA replication; Pyrimidine metabolism; Nucleotide excision repair	Mismatch repair (MMR) directed by MSH2:MSH3 (MutSbeta); Mismatch repair (MMR) directed by MSH2:MSH6 (MutSalpha); Gap-filling DNA repair synthesis and ligation in TC-NER; HDR through Homologous Recombination (HRR); Gap-filling DNA repair synthesis and ligation in GG-NER; Dual Incision in GG-NER; Polymerase switching; Termination of translesion DNA synthesis; Recognition of DNA damage by PCNA-containing replication complex; Polymerase switching on the C-strand of the telomere; Dual incision in TC-NER; Removal of the Flap Intermediate; PCNA-Dependent Long Patch Base Excision Repair; Removal of the Flap Intermediate from the C-strand	52	0	1.01	0.987	0.951	0.942	0.964	0.998	0.857442	0.981725	0.968908	0.867532	0.917231	0.988505	98	97	99.3	102.8	103	7.1	2.89	2.35	9.15	4.94	105.3	91.3	99.3	102.8	97.5	98.4	96.8	100.6	101.1	89.3	106	104.2	96.7	104.4	106.3	207.4	179.9	195.7	202.6	192.1	193.8	190.7	198.2	199.1	176	208.8	205.3	190.6	205.6	209.5	High	High	High	High	High	High	High	High	High	High	High	High	High	High	High	1
FALSE	High	Master Protein	Q7Z7H5	Transmembrane emp24 domain-containing protein 4 [OS=Homo sapiens]	0	16.364	15	3	8	1	227	25.9	8.28	22.85	3	regulation of biological process;response to stimulus;transport	endoplasmic reticulum;membrane	signal transducer activity	Pf01105	222068	ENSG00000158604.14	TMED4	7				0	0	0.902	0.896	0.94	1.041	1.049	0.955	0.591185	0.671696	0.945039	0.919591	0.83367	0.871391	94.3	104.5	105.2	95.8	100.3	9.03	3.34	0.51	11.8	2.31	93.2	104.9	88.1	97.4	103.2	103.3	103.8	104.8	104	94.7	114	92.5	96.3	99.1	100.8	134	150.8	126.7	140.1	148.4	148.5	149.2	150.7	149.5	136.2	163.9	132.9	138.4	142.5	144.9	High	High	High	High	High	High	High	High	High	High	High	High	High	High	High	1
FALSE	High	Master Protein	O95248-1	Myotubularin-related protein 5 [OS=Homo sapiens]	0	16.357	4	5	7	5	1867	208.2	6.9	10.5	5	metabolic process;regulation of biological process	cytosol;membrane;nucleus	catalytic activity;enzyme regulator activity	Pf00169, Pf02141, Pf02893, Pf03455, Pf03456, Pf06602, Pf08616, Pf12335, Pf14593, Pf15413	6305		SBF1	22			Synthesis of PIPs at the ER membrane; RAB GEFs exchange GTP for GDP on RABs	9	0	0.948	0.908	0.905	0.955	0.997	1.076	0.916664	0.768255	0.824114	0.930711	0.99358	0.834983	91.8	96.8	101.1	109	101.4	7.46	3.51	6.94	7.42	10.68	100.4	87	90.8	97.4	95.7	91	100	93.9	107.8	107.9	112.5	97.2	99	100.3	119.2	148.3	128.5	134.1	144	141.4	134.5	147.7	138.7	159.2	159.4	166.2	143.6	146.2	148.1	176.1	High	High	High	High	High	High	High	High	High	High	High	High	High	High	High	1
FALSE	High	Master Protein	Q14966-1	Zinc finger protein 638 [OS=Homo sapiens]	0	16.348	3	6	6	6	1978	220.5	6.38	8.46	6	metabolic process;regulation of biological process	cytoplasm;nucleus	DNA binding;metal ion binding;RNA binding	Pf00076, Pf12171, Pf13893, Pf14259	27332	ENSG00000075292.18	ZNF638	2			Transcriptional regulation of white adipocyte differentiation	2	0	0.91	0.96	0.878	0.965	0.914	0.954	0.341223	0.952947	0.292131	0.948591	0.322501	0.707032	93.2	102.4	97	101.3	106.1	9.45	9.28	3.97	2.61	5.75	91.4	90	106.3	100.4	98.2	116	93.4	95.1	100.7	99.8	99.3	95.1	99.1	111.1	104	419.1	413	487.8	460.6	450.3	532.2	428.6	436.3	462.1	457.9	455.4	436.4	454.5	509.4	477.3	High	High	High	High	High	High	High	High	High	High	High	High	High	High	High	1
FALSE	High	Master Protein	Q9Y294	Histone chaperone ASF1A [OS=Homo sapiens]	0	16.347	33	3	4	3	204	23	4.41	12.78	3	cell differentiation;cell organization and biogenesis;metabolic process;regulation of biological process;response to stimulus	nucleus	protein binding	Pf04729	25842	ENSG00000111875.7	ASF1A	6			Formation of Senescence-Associated Heterochromatin Foci (SAHF)	5	0	1.012	0.947	0.974	0.962	1.028	1.018	0.86569	0.952947	0.994082	0.96827	0.932309	0.988984	97.7	96.6	103.2	102.2	100.3	4.33	7.71	5.62	3.23	11.42	98.3	91.7	99.5	93.3	108.1	97.1	103.7	94.9	105.5	102.7	106.4	99.7	87.8	100.9	110.4	109.6	102.3	110.9	104.1	120.5	108.3	115.7	105.8	117.7	114.6	118.6	111.2	97.9	112.5	123.1	High	High	High	High	High	High	High	High	High	High	High	High	High	High	High	1
FALSE	High	Master Protein	Q5VT52	Regulation of nuclear pre-mRNA domain-containing protein 2 [OS=Homo sapiens]	0	16.334	4	4	7	4	1461	155.9	7.42	21.08	4	metabolic process			Pf04818	23248	ENSG00000163125.15	RPRD2	1			RNA polymerase II transcribes snRNA genes	3	0	0.933	1.049	0.931	0.998	0.888	0.871	0.806545	0.784552	0.922059	0.999524	0.463303	0.282497	99.3	106.5	94.7	92.9	106.7	4.89	3.74	8.28	4.23	12.37	99.6	97.8	107.1	106.8	101.8	109.6	95	103.9	88.1	93.1	94.9	87.5	91.1	116.9	107	162.2	159.2	174.5	173.9	165.8	178.5	154.7	169.2	143.5	151.7	154.6	142.5	148.4	190.4	174.2	High	High	High	High	High	High	High	High	High	High	High	High	High	High	High	1
FALSE	High	Master Protein	Q9H1I8-1	Activating signal cointegrator 1 complex subunit 2 [OS=Homo sapiens]	0	16.331	7	4	14	4	757	86.3	5.16	14.77	4	metabolic process;regulation of biological process	nucleus	protein binding	Pf02845	84164	ENSG00000100325.14	ASCC2	22			ALKBH3 mediated reversal of alkylation damage	4	0	0.948	1.006	1.075	1.135	1.069	1.165	0.912441	0.952947	0.633729	0.439981	0.73418	0.431079	98.8	104.2	98.2	107	91.8	6.88	5.63	5.9	10.6	8.81	97.5	109.4	97.1	102.9	108.9	97.3	96.9	101	89.8	115.2	93.1	105.6	104.8	90	90.6	126.1	141.5	125.7	133.1	140.9	125.9	125.4	130.7	116.2	149.1	120.5	136.6	135.6	116.4	117.3	High	High	High	High	High	High	High	High	High	High	High	High	High	High	High	1
FALSE	High	Master Protein	O95470	sphingosine-1-phosphate lyase 1 [OS=Homo sapiens]	0	16.307	10	4	7	4	568	63.5	9.16	15.41	4	cell death;cell differentiation;cellular component movement;metabolic process;regulation of biological process;response to stimulus	endoplasmic reticulum;membrane	catalytic activity;protein binding	Pf00155, Pf00266, Pf00282, Pf01053, Pf05889	8879	ENSG00000166224.16	SGPL1	10	Kennedy pathway	Metabolic pathways; Sphingolipid metabolism; Sphingolipid signaling pathway	Sphingolipid de novo biosynthesis	8	0	0.874	0.914	0.933	1.068	1.021	1.05	0.619734	0.92512	0.962349	0.90722	0.957695	0.976636	92	105.3	100.6	103.6	98.6	9.22	7.13	6.56	11.71	3.72	92.7	82.1	98.7	117.9	106.1	103.2	101.4	107.3	94.1	111.8	88.5	104.3	99.3	99.6	93.2	48.5	43	51.7	61.7	55.5	54.1	53.1	56.2	49.3	58.5	46.3	54.6	52	52.1	48.8	High	High	High	High	High	High	High	High	High	High	High	High	High	High	High	1
FALSE	High	Master Protein	Q92625	Ankyrin repeat and SAM domain-containing protein 1A [OS=Homo sapiens]	0	16.297	5	4	5	4	1134	123	6.38	5.65	4	cellular component movement;regulation of biological process;response to stimulus	cytoplasm;cytosol	protein binding	Pf00023, Pf00536, Pf00640, Pf07647, Pf12796, Pf13606, Pf13637, Pf13857	23294	ENSG00000064999.13	ANKS1A	6				0	0	0.885	0.928	0.858	0.97	0.925	0.881	0.7227	0.952947	0.752377	0.985711	0.885613	0.695782	92.6	104.7	99.8	95.1	107.9	8.41	2.93	15.1	10.34	12.59	105.1	90.7	91.6	101.4	103.5	107.4	98.8	98.7	75	92.6	111.1	94	106.7	98.2	125.3	40.5	34.9	35.3	39.1	39.9	41.4	38.1	38	28.9	35.7	42.8	36.2	41.1	37.8	48.3	High	High	High	High	High	High	High	High	High	High	High	High	High	High	High	1
FALSE	High	Master Protein	Q9UP83-1	conserved oligomeric Golgi complex subunit 5 [OS=Homo sapiens]	0	16.296	10	5	8	5	839	92.7	6.6	17.11	5	transport	cytoplasm;cytosol;Golgi;membrane	protein binding;transporter activity	Pf05992, Pf08700, Pf10392	10466	ENSG00000164597.13	COG5	7			COPI-mediated anterograde transport; Intra-Golgi traffic; Retrograde transport at the Trans-Golgi-Network	11	0	1.162	0.945	1.029	0.885	1.088	1.101	0.570478	0.956492	0.982637	0.871845	0.913228	0.949733	100.8	86.7	106.6	107.9	98	9.33	24.79	26.18	8.17	11.57	112.5	100	93.9	105.5	86	63.4	127.1	105.8	73.9	106.4	122.5	107	97.2	88.1	110.8	22.2	19.7	18.5	20.8	17	12.5	25.1	20.9	14.6	21	24.2	21.1	19.2	17.4	21.9	High	High	High	High	High	High	High	High	High	High	High	High	High	High	High	1
FALSE	High	Master Protein	Q9BT22-2	Isoform 2 of Chitobiosyldiphosphodolichol beta-mannosyltransferase [OS=Homo sapiens]	0	16.275	14	4	9	1	353	40.3	6.19	20.91	4	metabolic process	endoplasmic reticulum;membrane	catalytic activity	Pf00534, Pf13692	56052	ENSG00000033011.11	ALG1	16				0	0	0.892	0.699	0.786	0.882	1.125	1.01	0.833863	0.0993438	0.544044	0.854318	0.825724	0.988505	81.9	91.8	117.1	105.1	104.1	6.71	6.97	9.5	9.61	9.8	82.6	76.9	88	95.9	92.7	83.7	118.2	119.3	100.2	122.5	106.1	102.7	105.1	93	113.2	17.5	16.3	18.6	20.3	19.6	17.7	25	25.2	21.2	25.9	22.4	21.7	22.2	19.7	23.9	High	High	High	High	High	High	High	High	High	High	High	High	High	High	High	1	Met-loss [N-Term]
FALSE	High	Master Protein	P07311	Acylphosphatase-1 [OS=Homo sapiens]	0	16.275	54	6	12	6	99	11.3	9.31	17.3	6	metabolic process		catalytic activity	Pf00708	97	ENSG00000119640.8	ACYP1	14		Pyruvate metabolism		1	0	0.925	1.08	0.962	1.04	0.891	0.96	0.774055	0.600564	0.985166	0.924442	0.508365	0.904309	99.1	107.2	91.8	98.9	103	7.79	5.1	7.84	4.04	7.68	110.1	97.3	95.8	105.2	100	110.8	90.1	99	84.8	93.1	97.1	100.9	114.6	100	101.2	145	128.1	126.2	138.6	131.8	145.9	118.7	130.4	111.7	122.6	127.9	133	150.9	131.8	133.3	High	High	High	High	High	High	High	High	High	High	High	High	High	High	High	1
FALSE	High	Master Protein	P40818	ubiquitin carboxyl-terminal hydrolase 8 [OS=Homo sapiens]	0	16.274	6	4	7	4	1118	127.4	8.51	10.01	4	cell organization and biogenesis;cell proliferation;metabolic process;response to stimulus	cytoplasm;cytosol;endosome;membrane;nucleus	catalytic activity;protein binding	Pf00443, Pf00581, Pf08969, Pf13423	9101	ENSG00000138592.13	USP8	15	EGF/EGFR Signaling Pathway	Endocytosis	Negative regulation of MET activity; Ub-specific processing proteases; Regulation of FZD by ubiquitination; Downregulation of ERBB2:ERBB3 signaling	16	0	0.941	1.286	0.996	1.058	0.774	0.913	0.92723	0.129869	0.980715	0.93421	0.255358	0.826098	105	111.6	81.6	96.3	105.5	5.21	6.8	18.68	9.81	6.85	101.1	112.1	106	113.1	112.6	100.1	66.7	97.4	82.4	97.2	91.7	110.7	106.5	94.9	107.6	39.8	44.2	41.8	44.6	44.4	39.5	26.3	38.4	32.5	38.3	36.1	43.7	42	37.4	42.4	High	High	High	High	High	High	High	High	High	High	High	High	High	High	High	1
FALSE	High	Master Protein	O15305	Phosphomannomutase 2 [OS=Homo sapiens]	0	16.258	17	4	6	4	246	28.1	6.77	11.75	4	metabolic process;transport	cytoplasm;cytosol;nucleus	catalytic activity;protein binding	Pf03332, Pf08282	5373	ENSG00000140650.11	PMM2	16		Metabolic pathways; Amino sugar and nucleotide sugar metabolism; Fructose and mannose metabolism	Defective PMM2 causes PMM2-CDG (CDG-1a); Synthesis of GDP-mannose	13	0	1.134	1.064	1.043	0.92	0.98	1.023	0.0879877	0.73903	0.806204	0.828694	0.969496	0.988505	105	92.6	98.7	103	100.7	8.98	9.82	8.48	5.01	4.15	106.4	90.3	105.5	93	86.1	104.5	109.6	92.8	99.1	103.5	104	95	100.7	108.3	101.1	146.7	124.5	145.4	128.2	118.7	144	151.1	127.9	136.6	142.6	143.3	130.9	138.8	149.3	139.4	High	High	High	High	High	High	High	High	High	High	High	High	High	High	High	1
FALSE	High	Master Protein	Q16762	thiosulfate sulfurtransferase [OS=Homo sapiens]	0	16.252	21	5	13	4	297	33.4	7.25	31.09	5	cell differentiation;metabolic process;transport	membrane;mitochondrion;organelle lumen	catalytic activity;RNA binding	Pf00581	7263	ENSG00000128311.13	TST	22		Sulfur metabolism; Metabolic pathways; Sulfur relay system; Cysteine and methionine metabolism	Sulfide oxidation to sulfate	9	0	1.178	0.983	0.923	0.784	0.939	1.068	0.184422	0.996154	0.918625	0.242886	0.862429	0.892306	97.9	83.1	99.6	113.3	106.1	9.86	3.13	14.53	7.04	10.39	89.1	97.5	108.4	84.3	79.3	82.8	91.5	99.2	120.6	112.8	121	105.1	91	111.8	105.6	60.3	66	73.4	57.1	53.7	56.1	62	67.2	81.7	76.4	82	71.2	61.7	75.8	71.5	High	High	High	High	High	High	High	High	High	High	High	High	High	High	High	1	Met-loss [N-Term]
FALSE	High	Master Protein	Q9NQG6	Mitochondrial dynamics protein MID51 [OS=Homo sapiens]	0	16.209	17	5	6	5	463	51.3	7.64	12.24	5	cell organization and biogenesis;regulation of biological process	membrane;mitochondrion	nucleotide binding;protein binding	Pf03281	54471	ENSG00000100335.13	SMCR7L; MIEF1	22				0	0	0.819	0.93	0.847	1.033	0.91	1.062	0.0442518	0.89117	0.34489	0.938907	0.650813	0.892306	87.3	106.5	93.8	109.4	103	9.5	3.11	5.92	2.36	2.43	100.1	84	86.7	100.8	106.9	105.9	87.3	98.2	93.3	108.8	111.4	106.2	101.6	102.4	106.3	132	110.9	114.4	133	141.1	139.7	115.1	129.6	123	143.5	146.9	140.2	134	135.1	140.2	High	High	High	High	High	High	High	High	High	High	High	High	High	High	High	1
FALSE	High	Master Protein	Q8NHP8	Putative phospholipase B-like 2 [OS=Homo sapiens]	0	16.205	11	5	8	5	589	65.4	6.8	12.38	5	metabolic process	organelle lumen;vacuole	catalytic activity	Pf04916	196463	ENSG00000151176.7	PLBD2	12				0	0	0.974	1.023	0.885	0.908	0.865	0.939	0.999033	0.92512	0.655765	0.743671	0.316389	0.823723	96.2	98.8	94.1	102.1	108.8	4.78	2.59	2.41	1.95	8.43	96.6	91.7	100.9	99.2	101.3	96.2	92.9	97.4	94.4	102.5	100.3	104.3	97.6	109.2	115.5	119.4	113.4	124.8	122.6	125.3	119	114.8	120.4	116.7	126.7	124	129	120.7	135	142.8	High	High	High	High	High	High	High	High	High	High	High	High	High	High	High	1
FALSE	High	Master Protein	Q9NPD8	Ubiquitin-conjugating enzyme E2 T [OS=Homo sapiens]	0	16.181	19	4	8	4	197	22.5	7.99	17.24	4	metabolic process;response to stimulus	cytoplasm;nucleus	catalytic activity;nucleotide binding;protein binding	Pf00179, Pf14461	29089	ENSG00000077152.9	UBE2T	1	Gastric cancer network 2	Fanconi anemia pathway	Synthesis of active ubiquitin: roles of E1 and E2 enzymes; Fanconi Anemia Pathway	8	0	1.03	0.996	1.022	0.992	1.026	1.042	0.655804	0.932244	0.779922	0.992866	0.881326	0.883652	100.5	97.6	100.9	102.6	98.4	1.47	4.58	4.28	2.67	1.66	99.9	99.5	97.2	104.2	96.5	96.2	98.4	99.8	106.5	105.7	101.4	100.6	99.8	97.3	96.8	599.3	596.8	583	625.5	579.3	577.5	590.3	599	639.2	634.4	608.7	603.8	599.1	584	580.8	High	High	High	High	High	High	High	High	High	High	High	High	High	High	High	1
FALSE	High	Master Protein	Q9UBD5-2	Isoform 2 of Origin recognition complex subunit 3 [OS=Homo sapiens]	0	16.177	12	7	8	6	712	82.3	7.61	15.29	7	cell organization and biogenesis;cell proliferation;metabolic process		DNA binding;protein binding	Pf07034	23595	ENSG00000135336.14	ORC3	6	Cell Cycle; G1 to S cell cycle control; DNA Replication			3	0	1.043	1.035	0.982	0.942	0.949	0.965	0.638262	0.875551	0.985166	0.89978	0.887745	0.904455	101.5	97.3	98.1	99.8	103.4	5.7	3.47	1.71	14.27	15.26	93.8	103.6	103.9	102.2	95.3	99.3	101.5	98.1	100.1	113.1	84.8	101.8	105.5	113.3	83.6	122.4	135	135.5	133.2	124.3	129.5	132.3	127.9	130.5	147.5	110.6	132.8	137.5	147.7	109	High	High	High	High	High	High	High	High	High	High	High	High	High	High	High	1
FALSE	High	Master Protein	Q8WVD3-1	E3 ubiquitin-protein ligase RNF138 [OS=Homo sapiens]	0	16.174	22	4	4	4	245	28.2	6.93	11.4	4	metabolic process;regulation of biological process;response to stimulus	chromosome;nucleus	catalytic activity;DNA binding;metal ion binding;protein binding	Pf00097, Pf02891, Pf05605, Pf13445, Pf13639, Pf13923, Pf14634, Pf14835	51444	ENSG00000134758.13	RNF138	18			Antigen processing: Ubiquitination & Proteasome degradation	4	0	1.234	1.055	1.164	0.943	1.102	1.221	0.407626	0.950308	0.785119	0.974391	0.893012	0.795799	107.2	86.8	101.5	112.4	92.1	16.63	23.2	29.08	13.32	5.89	113.7	81.5	104.6	123.3	84.8	83.7	99.1	123.5	67.4	109.8	134.3	105.5	89.9	94.7	84.2	21.1	15.1	19.4	22.9	15.7	15.5	18.4	22.9	12.5	20.3	24.9	19.6	16.7	17.5	15.6	High	High	High	High	High	High	High	High	High	High	High	High	High	High	High	1
FALSE	High	Master Protein	P20585	DNA mismatch repair protein MSH3 [OS=Homo sapiens]	0	16.173	5	4	5	4	1137	127.3	8.02	11.05	4	cell organization and biogenesis;metabolic process;regulation of biological process;response to stimulus	membrane	catalytic activity;DNA binding;nucleotide binding;protein binding	Pf00488, Pf01624, Pf05188, Pf05190, Pf05192	4437	ENSG00000113318.9	MSH3	5		Colorectal cancer; Mismatch repair; Platinum drug resistance; Pathways in cancer	Defective Mismatch Repair Associated With MSH3; Defective Mismatch Repair Associated With MSH2; Mismatch repair (MMR) directed by MSH2:MSH3 (MutSbeta)	11	0	0.974	0.984	0.92	0.945	0.935	0.991	0.965177	0.981725	0.825702	0.887112	0.613667	0.948507	96	98.6	97.6	103.4	104.4	3.73	2.48	6.03	3.05	2.21	95.8	93.4	100.5	100.8	98.4	95.9	89.7	97.4	101	108.6	103.1	103	101.8	106.4	104.1	332.4	324	348.6	349.7	341.3	332.8	311.2	337.8	350.6	376.8	357.8	357.4	353.1	369.1	361.2	High	High	High	High	High	High	High	High	High	High	High	High	High	High	High	1
FALSE	High	Master Protein	Q9UKM9-1	RNA-binding protein Raly [OS=Homo sapiens]	0	16.161	13	4	6	4	306	32.4	9.17	16.16	4	metabolic process;regulation of biological process	nucleus;spliceosomal complex	protein binding;RNA binding	Pf00076, Pf13893, Pf14259	22913	ENSG00000125970.11	RALY	20				0	0	1.053	1.081	0.964	0.915	0.892	0.871	0.488308	0.19104	0.982637	0.557973	0.0978849	0.00573745	103.8	98.6	96	93.8	107.7	17.17	20.9	3.49	0.89	20.12	99.8	86.3	121.2	89.6	94.7	129.8	92.3	94	87.8	90.2	89.1	90.6	94.2	136.9	103.5	540.6	467.8	656.8	485.3	513.4	703.4	500.1	509.5	476	488.5	482.5	490.9	510.6	741.9	560.8	High	High	High	High	High	High	High	High	High	High	High	High	High	High	High	1
FALSE	High	Master Protein	Q8TEA8	D-aminoacyl-tRNA deacylase 1 [OS=Homo sapiens]	0	16.121	23	3	5	3	209	23.4	8.24	9.81	3	metabolic process;regulation of biological process	cytoplasm;cytosol;nucleus	catalytic activity;DNA binding;metal ion binding;RNA binding	Pf02580	92675	ENSG00000125821.11	DTD1	20				0	0	0.9	1.033	0.893	0.993	0.865	0.852	0.619734	0.893962	0.75348	0.99961	0.378531	0.335788	97	107.8	94	92.6	108.6	12.44	13.3	5.71	2.85	13.89	97.4	91	115.3	110	85.8	108.2	98.8	94.3	88.1	92.9	88.4	92.9	98.7	109	129.3	100.3	93.8	118.8	113.3	88.4	111.5	101.7	97.1	90.8	95.7	91.1	95.7	101.7	112.3	133.2	High	High	High	High	High	High	High	High	High	High	High	High	High	High	High	1
FALSE	High	Master Protein	P49902	Cytosolic purine 5'-nucleotidase [OS=Homo sapiens]	0	16.118	7	3	3	3	561	64.9	6.14	9.42	3	metabolic process	cytoplasm;cytosol	catalytic activity;metal ion binding;nucleotide binding;protein binding	Pf05761	22978	ENSG00000076685.18	NT5C2	10		Metabolic pathways; Purine metabolism; Pyrimidine metabolism; Nicotinate and nicotinamide metabolism	Abacavir metabolism; Purine catabolism	10	0	1.168	1.002	0.989	0.847	0.988	1.017	0.0184222	0.957694	0.972999	0.294996	0.98767	0.989112	102.2	87.5	102	105	103.3	3.7	11.84	3.45	9.85	3.89	99.8	96.2	103.6	85.5	85.4	104.3	99.7	99.4	105.6	117.9	97.9	102.6	100.9	96.7	104.5	142.2	137.1	147.6	121.8	121.7	148.5	141.9	141.6	150.4	167.9	139.5	146.1	143.7	137.7	148.9	High	High	High	High	High	High	High	High	High	High	High	High	High	High	High	1
FALSE	High	Master Protein	O43759-2	Isoform 1B of Synaptogyrin-1 [OS=Homo sapiens]	0	16.11	22	3	5	3	191	21	6.09	13.47	3	cell organization and biogenesis;regulation of biological process;transport	membrane	protein binding	Pf01284	9145	ENSG00000100321.14	SYNGR1	22				0	0	1.007	1.037	0.985	0.979	0.95	0.961	0.899541	0.770627	0.985166	0.985711	0.784158	0.820773	101	100.4	97.4	98.6	102.6	6.29	7.61	1.06	3.89	1.74	102.3	91.4	101.9	101.2	105	90.4	98.2	99.6	97.6	97.8	105.2	99.4	101.6	103.4	105.2	318	284	316.6	314.5	326.2	281.1	305.3	309.6	303.3	303.9	327.1	308.9	315.7	321.4	326.8	High	High	High	High	High	High	High	High	High	High	High	High	High	High	High	1
FALSE	High	Master Protein	Q8N1B4	Vacuolar protein sorting-associated protein 52 homolog [OS=Homo sapiens]	0	16.084	10	4	5	4	723	82.2	5.99	9.1	4	cell differentiation;transport	cytosol;endosome;Golgi;membrane	protein binding	Pf04129, Pf09763	6293	ENSG00000228425.9; ENSG00000236014.10; ENSG00000206286.11; ENSG00000225590.9; ENSG00000223501.8; ENSG00000224455.9	VPS52	6; CHR_HSCHR6_MHC_DBB_CTG1; CHR_HSCHR6_MHC_SSTO_CTG1; CHR_HSCHR6_MHC_QBL_CTG1; CHR_HSCHR6_MHC_COX_CTG1; CHR_HSCHR6_MHC_MCF_CTG1			Retrograde transport at the Trans-Golgi-Network	4	0	0.837	0.967	1.024	1.223	1.058	1.066	0.289432	0.981725	0.923428	0.302891	0.853399	0.90986	95.3	113.9	98.5	99.3	93.1	5.29	1.39	10.86	4.41	5.24	98.7	94.3	88.7	111.9	112.7	114.9	95.7	97.5	115.9	98.2	104.7	96.3	93.7	84.8	92.1	69.6	66.5	62.6	78.9	79.5	81.1	67.5	68.8	81.8	69.3	73.8	67.9	66.1	59.8	65	High	High	High	High	High	High	High	High	High	High	High	High	High	High	High	1
FALSE	High	Master Protein	O75044	SLIT-ROBO Rho GTPase-activating protein 2 [OS=Homo sapiens]	0	16.082	5	4	5	4	1071	120.8	6.7	11.82	4	cell organization and biogenesis;cell proliferation;regulation of biological process;response to stimulus	cytoplasm;cytosol;membrane;nucleus	enzyme regulator activity;protein binding	Pf00018, Pf00611, Pf00620, Pf07653, Pf14604	23380		SRGAP2	1		Axon guidance	RHO GTPases Activate Formins; Inactivation of CDC42 and RAC1; Rho GTPase cycle	10	0	1.018	0.887	1.039	1.021	1.172	1.082	0.905776	0.847207	0.902801	0.985711	0.40776	0.906317	97.8	96.1	110.3	101.8	94.1	6.53	4.88	14.97	3.75	6.24	100.6	103.2	91	98.9	99.6	91.1	86.7	113.5	114.2	104.8	110.4	102.8	96.8	98.8	87.7	59.5	61	53.8	58.4	58.8	53.8	51.2	67.1	67.5	61.9	65.3	60.7	57.2	58.4	51.8	High	High	High	High	High	High	High	High	High	High	High	High	High	High	High	1
FALSE	High	Master Protein	O75127	pentatricopeptide repeat-containing protein 1, mitochondrial [OS=Homo sapiens]	0	16.077	8	5	8	5	700	78.8	8.59	15.11	5	metabolic process	mitochondrion;organelle lumen	RNA binding	Pf01535, Pf13041, Pf13812	26024	ENSG00000106246.17	PTCD1	7				0	0																																																					High	High	High	High	High	High	High	High	High	High	High	High	High	High	High	1
FALSE	High	Master Protein	Q8WU79-1	Stromal membrane-associated protein 2 [OS=Homo sapiens]	0	16.064	10	4	9	3	429	46.8	8.87	17.33	4	regulation of biological process	cytoplasm	enzyme regulator activity;metal ion binding;protein binding	Pf01412	64744	ENSG00000084070.11	SMAP2	1		Endocytosis		1	1	0.954	1.058	0.934	0.979	0.883	1.009	0.939386	0.764966	0.934446	0.985711	0.456632	0.99965	97.2	101.9	91.9	105	104.1	8.41	6.98	16.22	5	12.68	111.1	94.8	98.6	103.3	93.8	107.7	106.5	93.2	76.7	100.6	111.2	106.4	106.3	84.3	105.5	172.1	146.9	152.7	160	145.3	166.8	165	144.3	118.8	155.8	172.2	164.9	164.7	130.5	163.5	High	High	High	High	High	High	High	High	High	High	High	High	High	High	High	1
FALSE	High	Master Protein	Q86VI3	Ras GTPase-activating-like protein IQGAP3 [OS=Homo sapiens]	0	16.046	5	7	12	6	1631	184.6	7.65	7.31	7	cell organization and biogenesis;metabolic process;regulation of biological process;response to stimulus	cytoplasm;cytosol	protein binding	Pf00307, Pf00612, Pf00616, Pf03836	128239	ENSG00000183856.10	IQGAP3	1		Regulation of actin cytoskeleton	RHO GTPases activate IQGAPs	5	0																																																					High	High	High	High	High	High	High	High	High	High	High	High	High	High	High	1
FALSE	High	Master Protein	P56385	ATP synthase subunit e, mitochondrial [OS=Homo sapiens]	0	16.039	35	2	8	2	69	7.9	9.35	21.73	2	cell organization and biogenesis;metabolic process;transport	membrane;mitochondrion	catalytic activity;transporter activity	Pf05680	521	ENSG00000169020.9	ATP5I	4	Electron Transport Chain; Oxidative phosphorylation	Metabolic pathways; Oxidative phosphorylation	Cristae formation; Formation of ATP by chemiosmotic coupling	11	0	0.99	0.947	0.95	0.959	1.003	1.037	0.975685	0.878662	0.918625	0.922084	0.99039	0.884216	96	96.9	101.3	104.7	101	5.08	7.99	0.52	5.45	2.76	97.1	95.7	88.2	109.3	96.6	94.5	101	100.9	101.8	108	104.4	97	99.8	100.7	105.1	1213.1	1195.7	1102.5	1365.5	1207.3	1180.5	1262.5	1260.5	1272.7	1350.3	1304.6	1212.3	1247.9	1258.6	1313.3	High	High	High	High	High	High	High	High	High	High	High	High	High	High	High	1
FALSE	High	Master Protein	P84098	60S ribosomal protein L19 [OS=Homo sapiens]	0	16.019	13	2	6	2	196	23.5	11.47	19.97	2	cell organization and biogenesis;metabolic process;transport	cytosol;membrane;ribosome	protein binding;RNA binding;structural molecule activity	Pf01280	6143	ENSG00000108298.9	RPL19	17	Cytoplasmic Ribosomal Proteins	Ribosome	Peptide chain elongation; Eukaryotic Translation Termination; Viral mRNA Translation; L13a-mediated translational silencing of Ceruloplasmin expression; Nonsense Mediated Decay (NMD) independent of the Exon Junction Complex (EJC); Selenocysteine synthesis; Nonsense Mediated Decay (NMD) enhanced by the Exon Junction Complex (EJC); GTP hydrolysis and joining of the 60S ribosomal subunit; Major pathway of rRNA processing in the nucleolus and cytosol; Regulation of expression of SLITs and ROBOs; Formation of a pool of free 40S subunits; SRP-dependent cotranslational protein targeting to membrane	34	0	0.998	0.979	0.948	0.951	0.969	0.923	0.992005	0.986859	0.902801	0.856532	0.749689	0.0824396	99	99.2	101.1	96.3	104.4	2.06	2.85	8.95	4.57	3.69	96.9	100	100.7	102.5	96.9	100.2	102.1	102.6	87.3	104.9	97.3	96.7	99.6	105.4	106.9	1225.8	1264.7	1274.6	1297	1225.3	1267.6	1292	1298.6	1104.4	1327	1230.8	1223.9	1260.2	1333.6	1351.9	High	High	High	High	High	High	High	High	High	High	High	High	High	High	High	1
FALSE	High	Master Protein	O43772	mitochondrial carnitine/acylcarnitine carrier protein [OS=Homo sapiens]	0	16.016	23	5	6	5	301	32.9	9.41	15.51	5	transport	cytosol;membrane;mitochondrion	transporter activity	Pf00153	788	ENSG00000178537.9	SLC25A20	3	Fatty Acid Beta Oxidation; Mitochondrial LC-Fatty Acid Beta-Oxidation		Import of palmitoyl-CoA into the mitochondrial matrix	6	0	0.881	0.879	0.935	1.062	1.064	0.995	0.40025	0.526752	0.9377	0.857047	0.718814	0.987235	92.5	105	105.3	98.4	98.9	10.46	10.24	8.32	4.29	8.14	103.5	92.6	84	105.2	104.5	124.6	92.3	105.4	108.2	98.5	99.4	91.8	87.8	102.9	99.1	168.7	151	137	171.5	170.4	203.1	150.4	171.8	176.3	160.6	162	149.6	143.1	167.7	161.5	High	High	High	High	High	High	High	High	High	High	High	High	High	High	High	1
FALSE	High	Master Protein	Q13153	Serine/threonine-protein kinase PAK 1 [OS=Homo sapiens]	0	16.008	8	3	10	1	545	60.6	5.76	24.24	3	cell death;cell organization and biogenesis;metabolic process;regulation of biological process;response to stimulus;transport	cytoplasm;cytosol;membrane	catalytic activity;nucleotide binding;protein binding	Pf00069, Pf00786, Pf07714, Pf14531	5058	ENSG00000149269.9	PAK1	11	Integrin-mediated Cell Adhesion; Prolactin Signaling Pathway; Regulation of Microtubule Cytoskeleton; Focal Adhesion; Signaling of Hepatocyte Growth Factor Receptor; Fas Ligand (FasL) pathway and Stress induction of Heat Shock Proteins (HSP) regulation; Rac1/Pak1/p38/MMP-2 pathway; Association Between Physico-Chemical Features and Toxicity Associated Pathways; MAPK Signaling Pathway; T-Cell antigen Receptor (TCR) pathway during Staphylococcus aureus infection; VEGFA-VEGFR2 Signaling Pathway; Chemokine signaling pathway; EGF/EGFR Signaling Pathway; Regulation of Actin Cytoskeleton; T-Cell antigen Receptor (TCR) Signaling Pathway	Proteoglycans in cancer; ErbB signaling pathway; cAMP signaling pathway; T cell receptor signaling pathway; Epithelial cell signaling in Helicobacter pylori infection; Hippo signaling pathway -multiple species; Focal adhesion; Natural killer cell mediated cytotoxicity; Chemokine signaling pathway; Ras signaling pathway; Axon guidance; Fc gamma R-mediated phagocytosis; Regulation of actin cytoskeleton; Renal cell carcinoma; MAPK signaling pathway	RHO GTPases activate PAKs; Sema3A PAK dependent Axon repulsion; Signal transduction by L1; Smooth Muscle Contraction; FCERI mediated MAPK activation; CD209 (DC-SIGN) signaling; Ephrin signaling; Activation of RAC1; EPHB-mediated forward signaling; RHO GTPases Activate ROCKs; Generation of second messenger molecules; CD28 dependent Vav1 pathway; DSCAM interactions; VEGFR2 mediated vascular permeability; Regulation of actin dynamics for phagocytic cup formation; MAPK6/MAPK4 signaling; RHO GTPases activate PKNs	71	0	0.813	0.88	0.837	1.029	0.95	0.984	0.569214	0.880093	0.752377	0.992866	0.954163	0.981233	87.1	107.2	99	102.5	104.2	20.58	18.2	42.28	18.14	30.46	112.4	74.6	90.2	110.9	98	139.3	102.4	53.5	134.9	77.4	109.8	106.1	107.8	119.3	63.4	18.3	12.2	14.7	18.1	16	22.7	16.7	8.7	22	12.6	17.9	17.3	17.6	19.5	10.3	High	High	High	High	High	High	High	High	High	High	High	High	High	High	High	1
FALSE	High	Master Protein	Q2TAA2	Isoamyl acetate-hydrolyzing esterase 1 homolog [OS=Homo sapiens]	0	15.985	17	3	11	3	248	27.6	5.3	17.66	3	metabolic process		catalytic activity	Pf00657, Pf13472	285148	ENSG00000134330.18	IAH1	2				0	0	0.806	0.955	0.855	1.061	0.895	1.104	0.0277625	0.957694	0.470456	0.857697	0.578679	0.764897	87	107.9	91	112.3	101.7	4.65	2.81	14.42	8.12	5.87	93.1	87.5	85	108.6	103.4	108.6	91.6	81.9	108.7	119.5	113	101.7	92.4	102.5	102.4	111.3	104.6	101.7	129.8	123.6	129.9	109.5	98	130	142.9	135.1	121.6	110.4	122.5	122.4	High	High	High	High	High	High	High	High	High	High	High	High	High	High	High	1
FALSE	High	Master Protein	Q9NZ52	ADP-ribosylation factor-binding protein GGA3 [OS=Homo sapiens]	0	15.984	10	3	4	3	723	78.3	5.58	9.41	3	metabolic process;regulation of biological process;transport	endosome;Golgi;membrane	protein binding	Pf00790, Pf02883, Pf03127	23163	ENSG00000125447.16	GGA3	17		Lysosome	MET receptor recycling; TBC/RABGAPs; Amyloid fiber formation	11	0	1.017	1.087	0.984	0.968	0.905	1.105	0.914494	0.807875	0.985166	0.985711	0.763766	0.854741	99.2	97.5	91.2	111.4	100.8	3.75	15.04	3.18	11.01	8.43	97.5	102.7	95.6	95.9	121.4	93.2	87.1	89.7	92.9	109.5	117.9	94.6	93.1	109.8	99.1	53.1	55.9	52	52.2	66	50.7	47.4	48.8	50.5	59.6	64.1	51.4	50.6	59.8	53.9	High	High	High	High	High	High	High	High	High	High	High	High	High	High	High	1
FALSE	High	Master Protein	Q99717	mothers against decapentaplegic homolog 5 [OS=Homo sapiens]	0	15.98	6	3	10	1	465	52.2	7.71	22.83	3	cell differentiation;metabolic process;regulation of biological process;response to stimulus	cytoplasm;cytosol;nucleus	DNA binding;metal ion binding;protein binding;signal transducer activity	Pf03165, Pf03166, Pf10401	4090	ENSG00000113658.16	SMAD5	5	Differentiation of white and brown adipocyte; BMP2-WNT4-FOXO1 Pathway in Human Primary Endometrial Stromal Cell Differentiation; BMP Signaling Pathway in Eyelid Development; ESC Pluripotency Pathways; TGF-beta Receptor Signaling	TGF-beta signaling pathway; Signaling pathways regulating pluripotency of stem cells	Signaling by BMP	10	0	1	1.013	1.083	1.083	1.069	1.011	0.914494	0.925294	0.515939	0.746951	0.707513	0.996016	103.2	103.2	101.9	96.4	95.3	1.88	3.54	8.01	1.76	4.28	101.8	105.7	104.1	105.5	104.2	98.6	104.4	102.8	89.9	97.1	97.2	100.1	100.3	96.2	92.1	189.1	196.3	193.4	196	193.5	183.3	194	190.9	167.1	180.3	180.6	186	186.3	178.6	171	High	High	High	High	High	High	High	High	High	High	High	High	High	High	High	1
FALSE	High	Master Protein	Q9UH62	Armadillo repeat-containing X-linked protein 3 [OS=Homo sapiens]	0	15.977	14	4	8	4	379	42.5	8.37	9.2	4	regulation of biological process	cytoplasm;membrane;mitochondrion;nucleus	protein binding	Pf04826, Pf09759	51566	ENSG00000102401.19	ARMCX3	X				0	0	1.036	0.955	0.996	0.961	1.043	1.063	0.689979	0.956492	0.949646	0.929154	0.822845	0.88235	98.3	94.9	103	105	98.8	9.75	5.92	0.66	8.87	5.99	113.6	98.5	94.7	95.1	88.5	99.7	103.2	104.2	102.9	105.2	107.2	90.8	92.7	99	104.6	276.4	239.8	230.5	231.5	215.5	242.5	251.2	253.6	250.4	256	260.8	220.8	225.7	240.9	254.5	High	High	High	High	High	High	High	High	High	High	High	High	High	High	High	1
FALSE	High	Master Protein	Q6UWP7-1	Lysocardiolipin acyltransferase 1 [OS=Homo sapiens]	0	15.931	13	6	7	6	414	48.9	8.62	17.33	6	development;metabolic process	cytosol;endoplasmic reticulum;membrane	catalytic activity;protein binding	Pf01553	253558	ENSG00000172954.13	LCLAT1	2		Glycerophospholipid metabolism; Metabolic pathways; Glycerolipid metabolism	Synthesis of PA; Acyl chain remodeling of CL	9	0	0.938	0.91	0.95	1.012	1.044	1.034	0.602127	0.487822	0.918625	0.938504	0.721605	0.924921	94.2	100.4	103.6	102.6	99.2	2.85	1.82	2.43	2.99	4.74	93.1	93.8	98.1	100.5	100	97.1	103.1	105.1	100.2	98.6	104.7	102.1	106.7	98.8	98.1	535.5	539.5	564.3	577.7	575	558.5	592.9	604.6	576.1	567.3	602.1	587.3	613.8	568.1	564.1	High	High	High	High	High	High	High	High	High	High	High	High	High	High	High	1
FALSE	High	Master Protein	P33527	Multidrug resistance-associated protein 1 [OS=Homo sapiens]	0	15.92	4	5	6	5	1531	171.5	7.11	10.29	5	cell organization and biogenesis;cellular component movement;metabolic process;response to stimulus;transport	membrane	catalytic activity;nucleotide binding;transporter activity	Pf00005, Pf00664	4363	ENSG00000278183.4; ENSG00000103222.18	ABCC1	16; CHR_HSCHR16_1_CTG1	Irinotecan Pathway	Vitamin digestion and absorption; Antifolate resistance; ABC transporters; Sphingolipid signaling pathway; MicroRNAs in cancer	Cobalamin (Cbl, vitamin B12) transport and metabolism; Synthesis of Leukotrienes (LT) and Eoxins (EX); ABC-family proteins mediated transport	16	0	1.018	0.95	0.954	0.937	1.004	1.023	0.801324	0.952947	0.984543	0.856532	0.980074	0.987235	97	95.2	102.1	104	101.7	17.32	13.03	3.09	3.06	16.63	88.7	121.6	94.3	108.7	92.6	84.3	96	102.2	99.3	101.1	98.7	104.9	87.5	98.9	121	191.2	262	203.3	234.3	199.6	181.7	207	220.2	214	217.9	212.8	226	188.6	213.1	260.8	High	High	High	High	High	High	High	High	High	High	High	High	High	High	High	1
FALSE	High	Master Protein	Q8IUD2-1	ELKS/Rab6-interacting/CAST family member 1 [OS=Homo sapiens]	0	15.916	4	3	4	3	1116	128	5.97	16.57	3	development;metabolic process;regulation of biological process;transport	cytoplasm;endoplasmic reticulum;Golgi;membrane	protein binding;transporter activity	Pf01496, Pf04156, Pf05529, Pf05557, Pf05622, Pf07888, Pf09457, Pf09726, Pf10174, Pf10186, Pf12128, Pf13166	23085	ENSG00000283017.1; ENSG00000082805.19	ERC1	12; CHR_HSCHR12_2_CTG1		NF-kappa B signaling pathway		1	0	0.873	0.954	0.906	1.038	0.949	0.909	0.371748	0.952947	0.806204	0.927842	0.88949	0.653766	94.3	108.1	98.9	94.6	104.1	6.26	2.27	5.97	5.07	4.41	101.3	89.5	94.3	109.6	104.8	108.1	98.9	97.6	108.7	89.1	98.6	94.6	104.2	96.4	104.2	139.3	123	129.6	150.6	144.1	148.6	135.9	134.2	149.4	122.5	135.5	130.1	143.2	132.5	143.2	High	High	High	High	High	High	High	High	High	High	High	High	High	High	High	1
FALSE	High	Master Protein	Q96I59	probable asparagine--tRNA ligase, mitochondrial [OS=Homo sapiens]	0	15.91	10	3	5	3	477	54.1	7.24	10.14	3	metabolic process	cytoplasm;cytosol;mitochondrion;organelle lumen	catalytic activity;nucleotide binding	Pf00152, Pf01336	79731	ENSG00000137513.9	NARS2	11	Ectoderm Differentiation	Aminoacyl-tRNA biosynthesis	Mitochondrial tRNA aminoacylation	6	0	1.079	0.898	0.964	0.893	1.073	0.94	0.403311	0.683661	0.988334	0.669487	0.730111	0.823723	98.9	91.7	110.2	96.5	102.7	0.96	11.82	13.1	6.01	6.41	98.4	98.4	96.8	91.1	104.7	82.9	100.4	109.6	129.4	92.5	103.9	96	102.4	102.1	91.3	129.6	129.6	127.5	120.1	137.9	109.2	132.3	144.3	170.5	121.8	136.9	126.5	134.8	134.5	120.3	High	High	High	High	High	High	High	High	High	High	High	High	High	High	High	1
FALSE	High	Master Protein	O14730	serine/threonine-protein kinase RIO3 [OS=Homo sapiens]	0	15.903	12	3	9	3	519	59.1	5.76	8.87	3	defense response;metabolic process;regulation of biological process;response to stimulus	cytoplasm;cytosol;membrane	catalytic activity;metal ion binding;nucleotide binding;protein binding	Pf01163, Pf06293	8780	ENSG00000101782.14	RIOK3	18			Major pathway of rRNA processing in the nucleolus and cytosol	4	0	0.993	1.037	0.932	0.939	0.899	0.924	0.941446	0.851159	0.918625	0.865174	0.528775	0.716971	99.3	100	95.8	98.4	106.5	2.42	15.98	2.6	5.03	6.26	99.1	99.6	103.6	115.8	83.9	100.3	96.1	92.4	97.1	98.7	104.9	95	109.5	97.1	106.9	176.7	177.6	184.6	206.5	149.5	178.9	171.3	164.8	173.2	176.1	187.1	169.4	195.3	173.1	190.5	High	High	High	High	High	High	High	High	High	High	High	High	High	High	High	1
FALSE	High	Master Protein	Q9Y5A7	NEDD8 ultimate buster 1 [OS=Homo sapiens]	0	15.889	7	3	5	3	615	70.5	5.96	9.35	3	metabolic process;regulation of biological process;response to stimulus	cytosol;nucleus	protein binding	Pf00627	51667		NUB1	7			Neddylation	3	0	0.905	0.979	0.939	1.037	0.959	1.035	0.615798	0.99953	0.942536	0.929154	0.922129	0.974434	94.4	104.4	96.5	104.1	100.6	6.4	10.49	4.89	7.43	9.88	92.1	103.2	93	117.4	95.7	102.8	93.4	102.3	95	108.2	93.2	102.5	91.3	99.1	111	125.3	140.4	126.5	159.8	130.3	139.8	127.1	139.2	129.2	147.2	126.9	139.5	124.2	134.8	151	High	High	High	High	High	High	High	High	High	High	High	High	High	High	High	1
FALSE	High	Master Protein	Q7Z7F7	39S ribosomal protein L55, mitochondrial [OS=Homo sapiens]	0	15.879	26	3	7	3	128	15.1	11.15	20.69	3	cell organization and biogenesis;metabolic process	membrane;mitochondrion;ribosome	structural molecule activity	Pf09776	128308	ENSG00000162910.18	MRPL55	1			Mitochondrial translation initiation; Mitochondrial translation elongation; Mitochondrial translation termination	6	0	1.006	0.963	0.984	0.978	1.022	1.043	0.911058	0.956492	0.985166	0.985711	0.912044	0.895146	97.9	97.3	101.7	103.7	99.5	4.49	3.11	4.75	4	7.23	101.1	99.1	92.7	93.5	98.9	98.5	95.8	105	102.9	105	108.5	100.2	91.9	106.2	100.7	440.5	431.9	404	407.4	431	429.2	417.6	457.6	448.6	457.8	473	436.7	400.5	462.7	439	High	High	High	High	High	High	High	High	High	High	High	High	High	High	High	1
FALSE	High	Master Protein	P83436	Conserved oligomeric Golgi complex subunit 7 [OS=Homo sapiens]	0	15.869	6	3	6	3	770	86.3	5.47	12.64	3	cell organization and biogenesis;metabolic process;regulation of biological process;transport	Golgi;membrane	protein binding	Pf10191	91949	ENSG00000168434.12	COG7	16			COPI-mediated anterograde transport; Intra-Golgi traffic; Retrograde transport at the Trans-Golgi-Network	11	0	0.983	0.972	1.05	1.068	1.081	1.108	0.971096	0.987986	0.797949	0.849865	0.714141	0.757706	98.9	100.6	101.8	104.4	94.2	6.13	6.41	11.23	7.79	13.27	98.7	92.2	104.3	100.3	111.9	100.3	101.6	83.8	103.4	111.8	104.1	95.6	86.5	94	111.7	108.1	101	114.2	109.8	122.5	109.9	111.2	91.8	113.2	122.4	114	104.7	94.8	102.9	122.3	High	High	High	High	High	High	High	High	High	High	High	High	High	High	High	1
FALSE	High	Master Protein	Q5JSL3	dedicator of cytokinesis protein 11 [OS=Homo sapiens]	0	15.855	3	5	12	5	2073	237.5	7.74	14.99	5	cell differentiation;coagulation;regulation of biological process;response to stimulus	cytosol	protein binding	Pf00169, Pf06920, Pf11878, Pf14429	139818	ENSG00000147251.15	DOCK11	X			Factors involved in megakaryocyte development and platelet production	2	0	1.011	0.973	0.968	0.957	0.995	1.005	0.87275	0.984936	0.985166	0.92466	0.996924	0.989112	98.3	97.2	101	102	101.5	1.48	6.05	4.2	2.14	1.64	99	96.2	97.9	103.4	91.7	96.8	97.9	100.6	106.2	99.4	103.8	101.6	100.7	103.8	101.1	416.7	404.6	411.8	435.2	385.8	407.1	411.9	423.3	447.1	418.4	436.7	427.4	423.7	436.6	425.3	High	High	High	High	High	High	High	High	High	High	High	High	High	High	High	1
FALSE	High	Master Protein	Q9UKZ1	CCR4-NOT transcription complex subunit 11 [OS=Homo sapiens]	0	15.844	11	4	10	4	510	55.2	6.4	11.16	4	cell proliferation;metabolic process;regulation of biological process;response to stimulus	cytoplasm;cytosol;nucleus	protein binding	Pf10155	55571	ENSG00000158435.7	C2orf29; CNOT11	2			TP53 regulates transcription of additional cell cycle genes whose exact role in the p53 pathway remain uncertain; Deadenylation of mRNA	9	0	0.852	0.971	0.999	1.172	1.029	1.075	0.487725	0.989983	0.968101	0.574232	0.947647	0.90971	94.7	111.1	97.5	101.9	94.8	7.69	11.39	7.28	11.79	8.74	96.1	87	101.4	115	92.9	112.7	98.9	102.5	88.9	96.3	120.8	103.4	102.1	85.8	96.2	58.2	52.7	61.4	69.7	56.3	68.3	60	62.1	53.9	58.4	73.2	62.7	61.9	52	58.3	High	High	High	High	High	High	High	High	High	High	High	High	High	High	High	1
FALSE	High	Master Protein	Q96MU7-1	YTH domain-containing protein 1 [OS=Homo sapiens]	0	15.829	5	3	3	3	727	84.6	6.23	10.52	3	cell organization and biogenesis;metabolic process;regulation of biological process	membrane;nucleus	protein binding;RNA binding	Pf04146	91746	ENSG00000083896.12; ENSG00000275272.4	YTHDC1	4; CHR_HSCHR4_1_CTG9				0	0	1	0.958	0.933	0.932	0.973	0.928	0.940435	0.956492	0.889402	0.818441	0.938801	0.597677	97.9	97.8	102.1	97.3	104.9	6.39	11.37	6.71	6.85	10.24	93.3	97	105.6	97	85.7	107.7	102.9	101.2	90.7	105.9	92.8	96.5	99.4	120.4	104	251.9	261.8	285.1	261.7	231.3	290.7	277.6	273.2	244.9	285.8	250.5	260.4	268.2	324.9	280.7	High	High	High	High	High	High	High	High	High	High	High	High	High	High	High	1
FALSE	High	Master Protein	Q5VW36	focadhesin [OS=Homo sapiens]	0	15.817	4	6	10	6	1801	199.9	6.62	13.22	6		membrane	protein binding	Pf11229, Pf12530	54914		FOCAD	9				0	0	0.755	0.924	1.433	1.899	1.55	1.437	0.249521	0.947332	0.147662	0.00053653	0.0622261	0.394229	97.9	129.7	105.9	98.2	68.3	14.33	18.42	11.65	9.52	43.31	83.8	111.5	95.3	131.8	126.2	92.1	93.5	103.1	117.8	88.7	95.6	107	66.5	60.5	126.7	16.2	21.5	18.4	25.5	24.4	17.8	18.1	19.9	22.8	17.1	18.5	20.7	12.8	11.7	24.5	High	High	High	High	High	High	High	High	High	High	High	High	High	High	High	1
FALSE	High	Master Protein	Q9BYC8	39S ribosomal protein L32, mitochondrial [OS=Homo sapiens]	0	15.817	19	3	8	3	188	21.4	9.73	21.44	3	cell organization and biogenesis;metabolic process	membrane;mitochondrion;ribosome	RNA binding;structural molecule activity	Pf01783	64983	ENSG00000106591.3	MRPL32	7		Ribosome	Mitochondrial translation initiation; Mitochondrial translation elongation; Mitochondrial translation termination	7	0	1.028	0.984	0.899	0.875	0.914	0.844	0.776294	0.991918	0.764362	0.479522	0.675712	0.240056	99.2	96.5	100.8	93.1	110.3	11.43	13.33	2.58	2.96	10.07	96.9	112.6	90.4	117.3	93.5	94.2	101.9	98.4	96.9	93.8	88.4	90.9	107.7	97.6	119.4	113.8	132.3	106.2	137.8	109.8	110.7	119.7	115.6	113.9	110.2	103.8	106.7	126.5	114.6	140.2	High	High	High	High	High	High	High	High	High	High	High	High	High	High	High	1
FALSE	High	Master Protein	P56134	ATP synthase subunit f, mitochondrial [OS=Homo sapiens]	0	15.807	26	2	15	2	94	10.9	9.67	20.32	2	cell organization and biogenesis;metabolic process;transport	membrane;mitochondrion;nucleus	catalytic activity;transporter activity	Pf10206	9551	ENSG00000241468.7	ATP5J2	7	Electron Transport Chain; Oxidative phosphorylation	Metabolic pathways; Oxidative phosphorylation	Cristae formation; Formation of ATP by chemiosmotic coupling	11	0	0.984	0.96	0.975	0.991	1.016	1.036	0.983557	0.952947	0.990729	0.992866	0.916073	0.907277	97.2	98.7	101.2	103.2	99.7	8.39	5.51	3.79	0.64	3.39	103.1	98.6	87.4	100.5	100.2	91.1	104.3	102.7	97	103.7	105	104.7	103.6	96.9	101.1	747.3	714.2	633.4	728.2	725.6	659.7	755.9	744.2	702.9	751.6	760.9	758.9	750.6	701.7	732.6	High	High	High	High	High	High	High	High	High	High	High	High	High	High	High	1
FALSE	High	Master Protein	P28289	Tropomodulin-1 [OS=Homo sapiens]	0	15.794	8	2	6	1	359	40.5	5.1	11.35	2	cell organization and biogenesis;cellular component movement;regulation of biological process;response to stimulus	cytoplasm;cytoskeleton;cytosol;membrane	metal ion binding;protein binding	Pf03250	7111	ENSG00000136842.13	TMOD1	9	Striated Muscle Contraction		Striated Muscle Contraction	3	0	1.064	0.877	0.958	0.9	1.092	1.039	0.829273	0.840007	0.982637	0.867532	0.890472	0.99536	96	90.2	109.5	104.2	100.2	1.86	7.32	8.8	18.5	21.96	95.4	97.7	94.2	85.5	98.6	89.6	108.8	118.3	99.1	103.5	120.6	82.8	99.6	125.4	80.8	20.1	20.6	19.9	18	20.8	18.9	22.9	24.9	20.9	21.8	25.4	17.5	21	26.4	17	High	High	High	High	High	High	High	High	High	High	High	High	High	High	High	1
FALSE	High	Master Protein	Q9P2N5	RNA-binding protein 27 [OS=Homo sapiens]	0	15.779	4	5	8	5	1060	118.6	9.19	10.38	5	metabolic process	cytoplasm;nucleus	metal ion binding;RNA binding	Pf00076, Pf00642, Pf03962, Pf13893, Pf14259	54439	ENSG00000091009.7	RBM27	5				0	0	1.011	0.916	0.896	0.887	0.979	0.963	0.87275	0.689195	0.634954	0.399388	0.954163	0.823093	94.9	93.8	103.6	101.9	105.8	3.49	3.26	8.39	3.74	2.1	91.8	98.4	94.8	90.6	93.7	96.7	93.9	111.1	103.5	106.8	99.3	101.8	105.7	103.7	108.1	287.3	308	296.5	283.6	293.3	302.7	293.8	347.7	323.8	334.2	310.6	318.6	330.8	324.5	338.3	High	High	High	High	High	High	High	High	High	High	High	High	High	High	High	1
FALSE	High	Master Protein	O14545	TRAF-type zinc finger domain-containing protein 1 [OS=Homo sapiens]	0	15.774	12	5	10	5	582	64.8	5.29	10.1	5	regulation of biological process;response to stimulus		metal ion binding;protein binding		10906	ENSG00000135148.11	TRAFD1	12	Regulation of toll-like receptor signaling pathway			1	0	0.866	1.054	0.977	1.128	0.927	0.984	0.0533902	0.579063	0.990729	0.225791	0.556288	0.90971	97.4	112.4	92.4	98.1	99.7	4.02	5.89	6.62	3.35	1.94	97.2	94.3	102.1	109.2	122.1	112.2	92.6	92.2	82.2	102.8	97.9	96.4	99.5	97.8	101.6	344.3	333.8	361.5	386.8	432.4	397.3	328	326.5	291.1	363.9	346.7	341.5	352.3	346.2	359.9	High	High	High	High	High	High	High	High	High	High	High	High	High	High	High	1
FALSE	High	Master Protein	Q8TF46	DIS3-like exonuclease 1 [OS=Homo sapiens]	0	15.764	8	6	9	6	1054	120.7	6.54	4.14	6	metabolic process	cytoplasm;cytosol;membrane	catalytic activity;protein binding;RNA binding	Pf00773	115752	ENSG00000166938.12	DIS3L	15		RNA degradation		1	0	0.966	0.983	0.963	0.997	0.98	1.008	0.982762	0.99646	0.986413	0.996608	0.969902	0.99536	97.3	100.7	99	101.9	101	2.56	6.93	4.69	7.38	8.72	92.1	96	96.6	104.8	91.3	99.3	105.4	97.1	97.6	113.1	99.2	100.4	95.1	99.6	112.3	121.4	126.5	127.3	138.2	120.3	131	139	128	128.7	149.1	130.8	132.4	125.4	131.3	148.1	High	High	High	High	High	High	High	High	High	High	High	High	High	High	High	1
FALSE	High	Master Protein	Q5J8M3-1	ER membrane protein complex subunit 4 [OS=Homo sapiens]	0	15.761	18	3	8	3	183	20.1	8.62	17.48	3	cell death;metabolic process	membrane		Pf06417	51234	ENSG00000128463.12	EMC4	15				0	0	1.024	0.979	1.082	1.056	1.105	1.101	0.772658	0.998069	0.318474	0.750276	0.187985	0.411099	101.2	98.8	103.4	103	93.6	9.09	3.59	10.34	7.25	3.79	102.8	102.1	87.1	102.1	99.6	95.1	97.2	104.3	118.9	103.8	107.6	93.4	92.3	94.3	99.3	491	487.6	416.2	487.9	475.9	454.4	464.4	498.1	567.9	496.1	514.3	446.2	440.9	450.7	474.5	High	High	High	High	High	High	High	High	High	High	High	High	High	High	High	1
FALSE	High	Master Protein	Q9Y315	deoxyribose-phosphate aldolase [OS=Homo sapiens]	0	15.741	14	4	8	4	318	35.2	8.94	10.17	4	metabolic process;transport	cytoplasm;cytosol;extracellular;nucleus;organelle lumen	catalytic activity	Pf01791	51071	ENSG00000023697.12	DERA	12		Pentose phosphate pathway	Neutrophil degranulation; Pentose phosphate pathway (hexose monophosphate shunt)	7	0	1.167	1.155	1.211	1.038	1.049	1.068	0.0202406	0.157095	0.0247274	0.925466	0.832257	0.892306	112.9	96.7	97.8	99.5	93.2	5.17	10.13	9.14	4.34	13.67	111.5	121.7	111.3	89.7	109.1	95.6	96.6	98.3	82.9	91.2	98.6	98.3	92.1	89.3	113.9	137.3	149.8	137	110.4	134.3	117.7	118.9	121.1	102	112.3	121.4	121	113.4	109.9	140.2	High	High	High	High	High	High	High	High	High	High	High	High	High	High	High	1
FALSE	High	Master Protein	Q4KMP7	TBC1 domain family member 10B [OS=Homo sapiens]	0	15.722	7	4	11	4	808	87.1	9.19	17.18	4	regulation of biological process;transport	cytoplasm;cytosol;membrane	enzyme regulator activity;protein binding	Pf00566	26000	ENSG00000169221.13	TBC1D10B	16			TBC/RABGAPs	4	0	0.964	0.914	0.917	0.951	1.003	1.011	0.923702	0.664675	0.81096	0.916819	0.980158	0.99536	93.9	97.4	102.7	103.5	102.4	4.03	8.02	10.01	4.65	4.55	88.1	94	95	110.4	97.5	95.5	102.8	102.9	86	103.6	111.4	102.2	108.6	99.4	102.5	307.7	328.3	331.7	385.6	340.5	333.4	359	359.2	300.3	361.8	388.8	356.9	379.3	346.9	358	High	High	High	High	High	High	High	High	High	High	High	High	High	High	High	1
FALSE	High	Master Protein	P35610	sterol O-acyltransferase 1 [OS=Homo sapiens]	0	15.717	13	5	8	5	550	64.7	8.94	14.2	5	cell differentiation;cell organization and biogenesis;metabolic process;regulation of biological process;transport	endoplasmic reticulum;membrane	catalytic activity;protein binding	Pf03062	6646	ENSG00000057252.12	SOAT1	1	Statin Pathway	Steroid biosynthesis	LDL clearance	6	0	0.897	1.001	1.095	1.22	1.094	1.14	0.45569	0.951896	0.377951	0.0177625	0.466299	0.41074	98.6	109.9	98.6	102.8	90.1	9.53	1.39	11.22	8.67	5.17	101	105.8	87.8	111.3	112.6	114.4	101.9	100.9	82.9	105.7	105.2	90.4	92.3	98.6	89.2	250.2	262.2	217.4	275.8	278.9	283.5	252.5	250	205.4	261.8	260.7	223.9	228.6	244.4	220.9	High	High	High	High	High	High	High	High	High	High	High	High	High	High	High	1
FALSE	High	Master Protein	P63027	Vesicle-associated membrane protein 2 [OS=Homo sapiens]	0	15.705	28	2	2	1	116	12.7	8.13	11.38	2	cell organization and biogenesis;regulation of biological process;response to stimulus;transport	cytosol;membrane	protein binding	Pf00957	6844	ENSG00000220205.8	VAMP2	17	Synaptic Vesicle Pathway; Insulin Signaling; Sudden Infant Death Syndrome (SIDS) Susceptibility Pathways	Synaptic vesicle cycle; Insulin secretion; Salivary secretion; SNARE interactions in vesicular transport; Vasopressin-regulated water reabsorption	Cargo recognition for clathrin-mediated endocytosis; Glutamate Neurotransmitter Release Cycle; Toxicity of botulinum toxin type D (BoNT/D); Insulin processing; Toxicity of botulinum toxin type B (BoNT/B); Acetylcholine Neurotransmitter Release Cycle; Golgi Associated Vesicle Biogenesis; GABA synthesis, release, reuptake and degradation; Other interleukin signaling; Lysosome Vesicle Biogenesis; Translocation of GLUT4 to the plasma membrane; Serotonin Neurotransmitter Release Cycle; Regulation of insulin secretion; Toxicity of tetanus toxin (TeNT); Norepinephrine Neurotransmitter Release Cycle; Toxicity of botulinum toxin type G (BoNT/G); Dopamine Neurotransmitter Release Cycle; Toxicity of botulinum toxin type F (BoNT/F)	45	1	0.969	1.009	1.038	1.071	1.028	1.008	0.991998	0.952947	0.837094	0.828694	0.927072	0.995952	100.9	104.1	99.9	98	97.2	0.21	9.51	9.44	6.63	7.48	100.2	100.3	100.6	110.6	91.4	103.5	107	99.4	88.5	106.5	97.4	93.7	95.3	108.9	96.7	123.1	123.2	123.6	135.8	112.2	127.1	131.3	122	108.6	130.7	119.6	115	117	133.7	118.7	High	High	High	High	High	High	High	High	High	High	High	High	High	High	High	1
FALSE	High	Master Protein	Q14562	ATP-dependent RNA helicase dhx8 [OS=Homo sapiens]	0	15.649	5	5	8	4	1220	139.2	8.32	14.73	5	metabolic process	cytoplasm;nucleus;spliceosomal complex	catalytic activity;nucleotide binding;protein binding;RNA binding	Pf00271, Pf00575, Pf04408, Pf07717	1659	ENSG00000067596.10	DHX8	17	mRNA Processing	Spliceosome		2	0	0.95	0.854	0.992	1.044	1.162	1.215	0.96452	0.815585	0.996858	0.985711	0.783196	0.811816	91.6	96.4	107.3	112.2	92.4	20.34	22.34	18.83	23.39	14.35	68.3	102	96.5	72.6	101.6	114.6	87.3	113.1	128.1	118.3	76.5	119.7	87.9	116.2	97.3	11.8	17.6	16.6	12.5	17.5	19.7	15	19.5	22	20.4	13.2	20.6	15.1	20	16.8	High	High	High	High	High	High	High	High	High	High	High	High	High	High	High	1
FALSE	High	Master Protein	P30740	Leukocyte elastase inhibitor [OS=Homo sapiens]	0	15.646	8	3	6	3	379	42.7	6.28	11.61	3	regulation of biological process;transport	cytoplasm;extracellular;membrane;organelle lumen	enzyme regulator activity	Pf00079	1992	ENSG00000021355.12	SERPINB1	6		Amoebiasis	Neutrophil degranulation	4	0	1.053	1.046	1.148	1.09	1.098	1.033	0.83673	0.947332	0.704262	0.926534	0.863491	0.99536	106.9	101.5	102.2	96.2	93.1	12.44	4.99	8.36	6.64	6.99	118.5	108	92.2	105.2	95.4	102.5	91	107	103.2	97.1	89.6	102.3	90.5	94	103.5	31.6	28.8	24.6	28	25.4	27.3	24.2	28.5	27.5	25.9	23.9	27.3	24.1	25	27.6	High	High	High	High	High	High	High	High	High	High	High	High	High	High	High	1
FALSE	High	Master Protein	Q9Y3D6	mitochondrial fission 1 protein [OS=Homo sapiens]	0	15.641	24	3	14	3	152	16.9	8.79	26.02	3	cell death;cell organization and biogenesis;cellular homeostasis;metabolic process;regulation of biological process;response to stimulus;transport	endoplasmic reticulum;membrane;mitochondrion	protein binding	Pf14852, Pf14853	51024	ENSG00000214253.8	FIS1	7				0	0	0.984	0.954	0.925	0.939	0.97	1.061	0.995023	0.947332	0.835797	0.85033	0.919657	0.859958	94.5	95.9	99	108.4	102.2	6.41	6.28	1.3	7.11	5.52	90.2	102.5	95.6	97.1	91.9	104.2	101.5	98.9	100.3	109.8	109.9	96.9	94	103.4	103.7	272.5	309.6	288.8	293.3	277.6	314.5	306.6	298.7	302.8	331.5	332	292.5	283.8	312.3	313.2	High	High	High	High	High	High	High	High	High	High	High	High	High	High	High	1
FALSE	High	Master Protein	Q96KN1	Protein FAM84B [OS=Homo sapiens]	0	15.63	17	3	6	3	310	34.5	5.54	16.27	3		cytoplasm;membrane	protein binding	Pf04970	157638	ENSG00000168672.3	FAM84B	8				0	0																																																					High	High	High	High	High	High	High	High	High	High	High	High	High	High	High	1
FALSE	High	Master Protein	O95707	Ribonuclease P protein subunit p29 [OS=Homo sapiens]	0	15.623	22	3	8	3	220	25.4	10.07	14.08	3	metabolic process	nucleus	catalytic activity;protein binding;RNA binding	Pf01868	10775	ENSG00000105171.9	POP4	19		Ribosome biogenesis in eukaryotes; RNA transport	tRNA processing in the nucleus	5	0	0.962	0.982	0.906	0.941	0.923	1.003	0.961297	0.9858	0.817116	0.867532	0.714141	0.992094	94.9	98.6	96.7	105	104.8	4.28	3.53	6	8.51	3.25	99	95.3	90.9	101.8	94.9	99	97	104.4	92.7	110.2	93.2	105.4	102.1	105.2	108.9	165.3	159.1	151.8	170	158.4	165.3	162	174.2	154.8	183.9	155.6	176.1	170.5	175.6	181.9	High	High	High	High	High	High	High	High	High	High	High	High	High	High	High	1
FALSE	High	Master Protein	O95865	N(G),N(G)-dimethylarginine dimethylaminohydrolase 2 [OS=Homo sapiens]	0	15.617	18	4	9	3	285	29.6	6.01	15.08	4	metabolic process;regulation of biological process;response to stimulus	cytoplasm;cytosol;mitochondrion	catalytic activity;protein binding	Pf02274	23564	ENSG00000233076.6; ENSG00000227317.6; ENSG00000213722.8; ENSG00000228128.6; ENSG00000225635.7; ENSG00000206395.8; ENSG00000226634.6	DDAH2	6; CHR_HSCHR6_MHC_MANN_CTG1; CHR_HSCHR6_MHC_DBB_CTG1; CHR_HSCHR6_MHC_SSTO_CTG1; CHR_HSCHR6_MHC_MCF_CTG1; CHR_HSCHR6_MHC_QBL_CTG1; CHR_HSCHR6_MHC_COX_CTG1			eNOS activation	4	0	0.938	0.977	0.966	1.03	0.989	0.978	0.745463	0.998965	0.985166	0.92466	0.980074	0.907277	97.4	103.8	99.6	98.5	100.7	5.2	8.85	8.48	3.44	0.15	102.9	92.7	98.1	113.3	94.8	104.6	101.1	100.4	86.6	104.2	99.3	97.5	101.7	101.5	101.4	308.7	278.2	294.4	339.9	284.5	313.8	303.3	301.2	260	312.7	297.8	292.7	305.1	304.6	304.1	High	High	High	High	High	High	High	High	High	High	High	High	High	High	High	1
FALSE	High	Master Protein	Q96EK9	Protein KTI12 homolog [OS=Homo sapiens]	0	15.612	17	4	5	4	354	38.6	6.95	7.83	4			nucleotide binding;protein binding	Pf08433, Pf13671	112970	ENSG00000198841.3	KTI12	1				0	0	1.007	0.951	1.037	1.029	1.09	1.156	0.87275	0.952947	0.842698	0.952439	0.633402	0.426081	97.6	96.9	102.6	108.8	94.1	8.36	12.2	5.92	0.35	8.7	95.4	104.9	88.9	111.7	94.7	88.5	96.9	108.6	100.2	106.3	106.3	106.9	92	91.9	106.6	130.6	143.7	121.8	153	129.7	121.3	132.8	148.8	137.3	145.6	145.6	146.5	126	125.9	146	High	High	High	High	High	High	High	High	High	High	High	High	High	High	High	1
FALSE	High	Master Protein	Q9H0P0-1	Isoform 1 of Cytosolic 5'-nucleotidase 3A [OS=Homo sapiens]	0	15.598	22	5	8	5	297	33.9	5.86	4.91	5	defense response;metabolic process;response to stimulus	cytoplasm;cytosol;endoplasmic reticulum;mitochondrion	catalytic activity;metal ion binding;nucleotide binding	Pf05822, Pf12710	51251	ENSG00000122643.18	NT5C3; NT5C3A	7				0	0	1.017	0.926	1.079	1.061	1.166	1.371	0.932106	0.952947	0.858286	0.957572	0.628242	0.200209	95.1	93.4	102.6	120.8	88.1	15.14	11.52	17.73	16.36	10.4	90.2	118.2	93.6	103.6	82.3	92.1	130.1	93.7	101.1	119.6	88.4	119	86.8	81.7	99.7	32	41.9	33.2	36.7	29.2	32.7	46.1	33.3	35.9	42.4	31.4	42.2	30.8	29	35.4	High	High	High	High	High	High	High	High	High	High	High	High	High	High	High	1
FALSE	High	Master Protein	Q8IUI8	Cytokine receptor-like factor 3 [OS=Homo sapiens]	0	15.59	16	3	4	3	442	49.7	5.14	13.37	3	regulation of biological process	cytoplasm;cytosol;membrane	protein binding	Pf00041	51379	ENSG00000176390.11	CRLF3	17				0	0	0.892	1.013	1.118	1.254	1.103	1.408	0.774055	0.967182	0.788468	0.504736	0.850383	0.228756	95	106.6	93.8	119.6	85	8.02	12.31	8.2	11.76	7.63	90.2	105.5	95.3	106.9	118	92.1	89.2	104.6	94.1	121.4	120	97.7	83.7	85.2	96.1	24.8	29	26.2	29.4	32.4	25.3	24.5	28.8	25.9	33.4	33	26.9	23	23.4	26.4	High	High	High	High	High	High	High	High	High	High	High	High	High	High	High	1
FALSE	High	Master Protein	Q13395	Probable methyltransferase TARBP1 [OS=Homo sapiens]	0	15.584	4	4	6	4	1621	181.6	7.05	6.08	4	metabolic process;regulation of biological process	nucleus	catalytic activity;RNA binding	Pf00588	6894	ENSG00000059588.9	TARBP1	1				0	0	1.212	1.091	1.181	0.974	1.082	1.257	0.295266	0.838184	0.573153	0.985711	0.888605	0.561171	107.5	88.7	98.4	114.4	91	18.26	7.35	3.12	11.67	21.73	110.3	79.9	113.2	100.1	91.1	86.8	106.3	101.1	100.4	121.7	117.5	97.2	70.7	110.3	93.5	34.2	24.7	35	31	28.2	26.9	32.9	31.3	31.1	37.7	36.4	30.1	21.9	34.1	28.9	High	High	High	High	High	High	High	High	High	High	High	High	High	High	High	1
FALSE	High	Master Protein	Q9BYD1	39S ribosomal protein L13, mitochondrial [OS=Homo sapiens]	0	15.577	24	4	14	4	178	20.7	9.16	27.96	4	cell organization and biogenesis;metabolic process	membrane;mitochondrion;ribosome	protein binding;RNA binding;structural molecule activity	Pf00572	28998	ENSG00000172172.7	MRPL13	8		Ribosome	Mitochondrial translation initiation; Mitochondrial translation elongation; Mitochondrial translation termination	7	0	0.989	0.985	0.968	0.979	0.983	0.955	0.991804	0.97098	0.985166	0.988527	0.954163	0.664957	99.1	100.2	100.6	97.7	102.3	2.32	1.33	5.55	4.31	6.12	101.3	99.1	96.7	99.6	100.1	102.1	100.6	93.3	104.2	97.1	104.8	97.7	94.4	102.3	106.7	513.1	501.6	489.8	504.2	507	517.1	509.3	472.6	527.4	491.8	530.8	494.5	478.2	517.9	540.1	High	High	High	High	High	High	High	High	High	High	High	High	High	High	High	1
FALSE	High	Master Protein	Q86U38	Nucleolar protein 9 [OS=Homo sapiens]	0	15.564	8	4	9	4	636	69.4	7.28	15.04	4			RNA binding		161424	ENSG00000196943.12	NOP9	14				0	0	1.068	1.051	1.029	0.963	0.979	0.968	0.655804	0.861948	0.907417	0.984954	0.969387	0.965577	104.1	97.5	99.1	98	101.2	4.07	10.49	8.25	6.79	9.5	104.8	100.5	109	105.3	85.3	98.2	92.8	109.3	99.7	104.8	98.7	91.5	108.4	101.9	89.7	74.2	71.1	77.2	74.5	60.4	69.5	65.6	77.3	70.6	74.2	69.8	64.7	76.7	72.1	63.5	High	High	High	High	High	High	High	High	High	High	High	High	High	High	High	1
FALSE	High	Master Protein	O15460-1	Prolyl 4-hydroxylase subunit alpha-2 [OS=Homo sapiens]	0	15.553	8	3	4	3	535	60.9	5.71	12.6	3	metabolic process	cytosol;endoplasmic reticulum;organelle lumen	catalytic activity;metal ion binding;protein binding	Pf03171, Pf08336, Pf13640	8974	ENSG00000072682.18	P4HA2	5	Amino Acid metabolism	Arginine and proline metabolism; Metabolic pathways	Collagen biosynthesis and modifying enzymes	6	0	0.988	0.948	0.982	0.995	1.036	1.156	0.982762	0.956492	0.985166	0.999588	0.932309	0.594065	95	96.2	100.2	111.8	96.7	13.59	10.23	8.27	10.45	6.95	92.8	77.5	101.9	93.3	93.9	111.2	95.8	97.8	111.3	109.2	123.4	100.4	92.2	104.8	94.4	69.3	57.9	76.2	69.8	70.2	83.2	71.6	73.1	83.2	81.6	92.3	75.1	68.9	78.4	70.6	High	High	High	High	High	High	High	High	High	High	High	High	High	High	High	1
FALSE	High	Master Protein	Q9BYD2	39S ribosomal protein L9, mitochondrial [OS=Homo sapiens]	0	15.55	15	3	9	3	267	30.2	10.08	30.37	3	cell organization and biogenesis;metabolic process	membrane;mitochondrion;ribosome	protein binding;RNA binding;structural molecule activity	Pf01281	65005	ENSG00000143436.10	MRPL9	1		Ribosome	Mitochondrial translation initiation; Mitochondrial translation elongation; Mitochondrial translation termination	7	0	0.951	0.965	0.935	0.983	0.969	0.95	0.857442	0.974247	0.918625	0.988866	0.920854	0.822785	96.6	101.6	100.2	98.2	103.4	1.98	3.36	3.55	4.33	2.21	99.4	95.6	96.7	101.7	101.8	95.9	100.2	97.2	104.4	98.3	105.1	97.1	99.6	103.6	103.4	258.7	249	251.8	264.7	265.1	249.8	261	253.2	271.7	255.9	273.7	252.7	259.4	269.8	269.3	High	High	High	High	High	High	High	High	High	High	High	High	High	High	High	1
FALSE	High	Master Protein	Q9BUH6	Protein PAXX [OS=Homo sapiens]	0	15.543	35	4	6	4	204	21.6	5.48	16.62	4	metabolic process;response to stimulus	nucleus	protein binding;structural molecule activity	Pf15384	286257	ENSG00000148362.10	C9orf142; PAXX	9				0	0	0.978	0.883	0.923	0.943	1.045	1.029	0.994836	0.6663	0.915221	0.938504	0.889097	0.981778	93.4	95.5	105.7	104.2	101.2	9.79	8.16	4.93	7.25	4.66	92.4	105.4	87.3	94.4	103	87.5	109.6	104.6	99.3	103	114.2	99.6	104.5	95.2	100.1	83.1	94.8	78.6	85	92.6	78.7	98.6	94.1	89.4	92.7	102.8	89.6	94	85.6	90.1	High	High	High	High	High	High	High	High	High	High	High	High	High	High	High	1
FALSE	High	Master Protein	Q6P1X6	UPF0598 protein C8orf82 [OS=Homo sapiens]	0	15.541	15	2	6	2	216	23.9	9.14	12.77	2				Pf14956	414919	ENSG00000213563.6	C8orf82	8				0	0	0.926	0.978	0.905	0.977	0.925	0.955	0.798082	0.99953	0.81096	0.988694	0.779139	0.89958	95	102.6	97.1	100.3	105	6.83	6.08	7.69	9.54	3.62	92.9	104	92.4	92.6	104.5	100.3	107.7	94.9	94.2	97.9	115.1	98	97.8	102.7	105	94.3	105.6	93.8	94	106.1	101.8	109.3	96.4	95.6	99.4	116.8	99.5	99.2	104.2	106.6	High	High	High	High	High	High	High	High	High	High	High	High	High	High	High	1
FALSE	High	Master Protein	Q9UID3-1	Vacuolar protein sorting-associated protein 51 homolog [OS=Homo sapiens]	0	15.535	6	3	9	3	782	86	6.47	22.26	3	cell organization and biogenesis;metabolic process;transport	cytosol;endosome;Golgi;membrane	protein binding	Pf04124, Pf06148, Pf08700, Pf15469	738	ENSG00000149823.8	VPS51	11			Retrograde transport at the Trans-Golgi-Network	4	0																																																					High	High	High	High	High	High	High	High	High	High	High	High	High	High	High	1
FALSE	High	Master Protein	Q14657	EKC/KEOPS complex subunit LAGE3 [OS=Homo sapiens]	0	15.533	22	2	6	2	143	14.8	8.63	13.89	2	metabolic process	nucleus	protein binding	Pf09341	8270	ENSG00000196976.7	LAGE3	X			tRNA modification in the nucleus and cytosol	3	0	0.87	1.002	0.969	1.115	0.968	1.08	0.550872	0.966704	0.998453	0.795743	0.954163	0.906317	94.5	108.6	94.3	105.2	97.4	11.05	4.1	4.96	4.25	4.46	78.7	95.4	96.5	109.9	102.2	109.7	95.3	102.8	93.7	112.5	103.6	106.3	98.4	93.1	101.8	47.8	58	58.6	66.7	62.1	66.6	57.9	62.4	56.9	68.4	62.9	64.6	59.8	56.6	61.8	High	High	High	High	High	High	High	High	High	High	High	High	High	High	High	1
FALSE	High	Master Protein	O75569-1	Interferon-inducible double-stranded RNA-dependent protein kinase activator A [OS=Homo sapiens]	0	15.52	14	3	5	3	313	34.4	8.41	17.79	3	metabolic process;regulation of biological process;response to stimulus	cytoplasm;cytosol;membrane	enzyme regulator activity;protein binding;RNA binding	Pf00035, Pf14709	8575	ENSG00000180228.12	PRKRA	2			MicroRNA (miRNA) biogenesis; Small interfering RNA (siRNA) biogenesis	4	0	1.064	1.02	1.066	1.002	1.045	1.037	0.488308	0.892883	0.631405	0.992866	0.820469	0.958396	103.5	97.3	101.4	100.7	97.1	7.07	9.2	3.52	3.14	7.83	108.8	101.8	94.5	95.7	95	111.4	97.6	99.8	104.5	99	94.4	100.3	93.8	95.5	108	222.4	208	193	195.5	194	227.5	199.3	203.8	213.5	202.3	192.9	204.8	191.7	195.1	220.7	High	High	High	High	High	High	High	High	High	High	High	High	High	High	High	1
FALSE	High	Master Protein	Q9UKJ3-1	G patch domain-containing protein 8 [OS=Homo sapiens]	0	15.499	4	5	5	5	1502	164.1	8.66	7.52	5			metal ion binding;protein binding;RNA binding	Pf12171, Pf13868	23131	ENSG00000186566.12	GPATCH8	17				0	0	0.982	0.876	0.851	0.867	0.972	0.938	0.98388	0.591952	0.428348	0.576146	0.9544	0.868474	92	93.7	105	101.3	108	8.8	0.78	6.19	9.92	9.51	107.6	93.2	92.3	96.1	94.8	94.9	106.7	95.5	106.4	102.7	87.4	105.6	113.1	109.5	94.2	101.7	88.1	87.2	90.9	89.6	89.7	100.8	90.3	100.5	97.1	82.6	99.8	106.9	103.5	89	High	High	High	High	High	High	High	High	High	High	High	High	High	High	High	1
FALSE	High	Master Protein	Q8N2K0	Monoacylglycerol lipase ABHD12 [OS=Homo sapiens]	0	15.493	14	5	6	5	398	45.1	8.65	9.76	5	metabolic process;response to stimulus	cytoplasm;membrane	catalytic activity	Pf00326, Pf00561, Pf12695, Pf12697	26090	ENSG00000100997.18	ABHD12	20			Arachidonate production from DAG; Gastrin-CREB signalling pathway via PKC and MAPK	9	0	1.014	1.079	1.043	1.028	0.966	0.989	0.841947	0.545475	0.752377	0.945305	0.927246	0.974434	103.7	102.3	96.1	98.4	99.5	3.69	10.25	2.26	3.91	5.89	105.6	107	99.8	104.1	104.8	86.9	97.7	101.6	97.8	102.4	100.2	94.9	92.5	101.2	103.5	212.8	215.7	201.1	209.8	211.3	175.3	196.8	204.8	197.2	206.5	201.9	191.2	186.4	204.1	208.7	High	High	High	High	High	High	High	High	High	High	High	High	High	High	High	1
FALSE	High	Master Protein	Q8NB37	Glutamine amidotransferase-like class 1 domain-containing protein 1 [OS=Homo sapiens]	0	15.476	23	3	4	3	220	23.3	6.61	13.57	3		extracellular		Pf01965	347862	ENSG00000177225.16	PDDC1; GATD1	11				0	0	1	1.037	1.012	1.012	0.976	1.031	0.923702	0.815585	0.909966	0.985711	0.954163	0.974927	100.6	100.6	97	102.5	99.4	6.57	3.76	4.6	2.07	1.6	92.2	100.7	105	100.7	103.3	95.9	97.1	102	93.1	102.6	101.7	105.8	101.7	99.5	98.6	210.3	229.8	239.5	229.7	235.6	218.7	221.5	232.7	212.3	234.1	231.9	241.3	232	227	224.9	High	High	High	High	High	High	High	High	High	High	High	High	High	High	High	1
FALSE	High	Master Protein	Q92572	AP-3 complex subunit sigma-1 [OS=Homo sapiens]	0	15.464	20	3	12	3	193	21.7	5.39	25.27	3	cellular component movement;regulation of biological process;response to stimulus;transport	Golgi;membrane	protein binding;transporter activity	Pf01217	1176	ENSG00000177879.15	AP3S1	5		Lysosome	Golgi Associated Vesicle Biogenesis	6	0	1.009	1.028	1.009	1	0.981	1.116	0.890159	0.784552	0.918625	0.989322	0.954163	0.367193	98.8	97.9	96.1	109.3	97.9	2.65	4.35	5.47	6.17	2.94	102.3	98.2	97.4	104.2	97.3	96.3	95.5	103.9	94	98.1	109.9	108.7	95.6	97.4	101.2	382.9	367.5	364.5	390	364.2	360.3	357.5	388.9	351.7	366.9	411.2	406.7	357.6	364.3	378.7	High	High	High	High	High	High	High	High	High	High	High	High	High	High	High	1
FALSE	High	Master Protein	Q9H3R5	Centromere protein H [OS=Homo sapiens]	0	15.463	15	3	3	3	247	28.5	5.29	8.43	3	cell organization and biogenesis	chromosome;cytosol;nucleus	protein binding	Pf05837	64946	ENSG00000153044.9	CENPH	5			Amplification of signal from unattached kinetochores via a MAD2 inhibitory signal; Separation of Sister Chromatids; Resolution of Sister Chromatid Cohesion; RHO GTPases Activate Formins; Deposition of new CENPA-containing nucleosomes at the centromere	19	0	0.914	1.022	0.973	1.066	0.952	0.969	0.692948	0.92512	0.998434	0.849865	0.8969	0.928771	98.1	107.4	96	97.6	100.8	5.47	4.31	1.99	6.38	1	92.8	97.9	103.6	111.7	102.4	107.2	99	95.8	95.5	97.4	104.4	92	100.6	99	100.8	118.2	124.6	131.9	142.2	130.4	136.4	126	121.9	121.6	124	132.9	117.1	128	126	128.4	High	High	High	High	High	High	High	High	High	High	High	High	High	High	High	1
FALSE	High	Master Protein	Q15392	Delta(24)-sterol reductase [OS=Homo sapiens]	0	15.462	7	3	5	3	516	60.1	8.16	12.36	3	cell death;cell organization and biogenesis;metabolic process;regulation of biological process;response to stimulus	cytoplasm;cytoskeleton;cytosol;endoplasmic reticulum;Golgi;membrane;nucleus	catalytic activity;nucleotide binding;protein binding	Pf01565	1718	ENSG00000116133.11	DHCR24	1	Tryptophan metabolism	Steroid biosynthesis; Metabolic pathways	Cholesterol biosynthesis via desmosterol; Cholesterol biosynthesis via lathosterol	9	0	1.097	0.97	1.115	1.016	1.149	1.023	0.206936	0.981097	0.209095	0.983162	0.104025	0.988505	105.1	95.8	108.4	96.5	94.3	2.72	8.86	10.31	5.85	5.74	107	101.6	105.7	102.9	96.3	86.1	96.7	109	119	97	101.7	90.4	101.3	90.5	94.8	297.1	282	293.4	285.6	267.4	239.1	268.5	302.5	330.3	269.3	282.2	251.1	281.3	251.1	263.2	High	High	High	High	High	High	High	High	High	High	High	High	High	High	High	1
FALSE	High	Master Protein	Q9P253	Vacuolar protein sorting-associated protein 18 homolog [OS=Homo sapiens]	0	15.461	8	6	9	6	973	110.1	6.07	9.58	6	cell organization and biogenesis;metabolic process;regulation of biological process;transport	endosome;membrane;vacuole	catalytic activity;metal ion binding;protein binding	Pf00637, Pf05131, Pf12861	57617	ENSG00000104142.10	VPS18	15				0	0	0.983	0.949	1.004	1.021	1.057	1.001	0.979938	0.952947	0.934638	0.97451	0.740584	0.988722	98.7	100.5	104	98.5	98.4	7.43	10.33	2.34	3.77	3.87	109.7	98	95.6	99.7	103.8	85	103.1	107.4	103.2	95.1	97.8	102.5	97.3	104.1	97.7	210.9	188.5	183.9	191.8	199.7	163.4	198.3	206.6	198.6	183	188.1	197.1	187.1	200.3	187.8	High	High	High	High	High	High	High	High	High	High	High	High	High	High	High	1
FALSE	High	Master Protein	O75494-1	Serine/arginine-rich splicing factor 10 [OS=Homo sapiens]	0	15.459	10	2	6	1	262	31.3	11.27	19.17	2	cell organization and biogenesis;metabolic process;regulation of biological process;transport	cytoplasm;cytosol;nucleus	protein binding;RNA binding	Pf00076, Pf13893, Pf14259	10772	ENSG00000188529.14	SRSF10; LOC100996657	1	mRNA Processing	Spliceosome	mRNA Splicing - Major Pathway	6	0	1.037	1.033	1.018	0.982	0.985	0.95	0.680755	0.852462	0.897393	0.988694	0.981316	0.856232	103.1	99.5	99.8	96.3	101.3	6.02	3.68	11.8	6.92	21.7	95.9	101.2	108.1	94.4	97.7	101.6	98	106	83.7	94.5	101.7	88.6	99.5	136.7	92.5	153.5	162.1	173.1	151.1	156.4	162.6	156.9	169.7	134	151.4	162.8	141.8	159.3	218.9	148.1	High	High	High	High	High	High	High	High	High	High	High	High	High	High	High	1
FALSE	High	Master Protein	Q8IW35-1	Centrosomal protein of 97 kDa [OS=Homo sapiens]	0	15.453	9	3	3	3	865	96.9	5.02	6.46	3	cell organization and biogenesis;regulation of biological process	cytoplasm;cytoskeleton;cytosol	protein binding	Pf12799, Pf13855, Pf14580	79598	ENSG00000182504.10	CEP97	3			Anchoring of the basal body to the plasma membrane	3	0	1.104	1.135	0.972	0.88	0.856	1.07	0.615762	0.640043	0.994589	0.782173	0.578679	0.945167	101.7	92.1	89.6	112	104.6	16.76	9.05	20.08	21.59	13.48	112.1	79.8	100.8	104.5	88.4	91.3	88.9	83.4	119.6	117.5	111.1	76.6	97.1	103.8	125.1	47.7	34	42.9	44.5	37.7	38.9	37.8	35.5	50.9	50	47.3	32.6	41.3	44.2	53.3	High	High	High	High	High	High	High	High	High	High	High	High	High	High	High	1
FALSE	High	Master Protein	Q12756	Kinesin-like protein KIF1A [OS=Homo sapiens]	0	15.439	3	5	5	1	1690	190.9	6.21	13.5	5	cellular component movement;transport	cytoplasm;cytoskeleton;cytosol	catalytic activity;motor activity;nucleotide binding;protein binding	Pf00169, Pf00225, Pf00498, Pf12423, Pf12473	547	ENSG00000130294.15	KIF1A	2			COPI-dependent Golgi-to-ER retrograde traffic; Kinesins	8	0																																																					High	High	High	High	High	High	High	High	High	High	High	High	High	High	High	1
FALSE	High	Master Protein	O75503	Ceroid-lipofuscinosis neuronal protein 5 [OS=Homo sapiens]	0	15.429	7	3	8	3	358	41.5	7.4	16.83	3	cell differentiation;cellular homeostasis;metabolic process;transport	cytosol;endoplasmic reticulum;Golgi;membrane;vacuole	protein binding	Pf15014	1203	ENSG00000102805.14	CLN5	13		Lysosome		1	0	0.936	1.019	0.956	1.021	0.938	0.926	0.905776	0.952876	0.985166	0.986811	0.902638	0.851745	98.7	105.5	96.9	95.6	103.3	4.95	12.31	11.22	7.44	11.72	103.6	99.7	93.9	106.7	106.6	85.4	97.8	117.1	96.2	106.1	91.7	96.6	104.4	86.2	107.9	48.4	46.6	43.8	49.8	49.8	39.9	45.7	54.7	45	49.5	42.8	45.1	48.7	40.2	50.4	High	High	High	High	High	High	High	High	High	High	High	High	High	High	High	1
FALSE	High	Master Protein	O43657	Tetraspanin-6 [OS=Homo sapiens]	0	15.424	11	3	9	3	245	27.5	8.1	21.6	3	regulation of biological process;response to stimulus	membrane	protein binding;signal transducer activity	Pf00335	7105	ENSG00000000003.14	TSPAN6	X				0	0	0.862	0.914	0.838	0.972	0.917	0.933	7.24096e-05	0.47353	0.000979614	0.985711	0.103894	0.182959	89.9	104.3	98.4	100.1	107.3	3.24	4.94	3	3.39	5.28	93.4	87.5	90.5	105	107.4	97.6	99	102.9	97	100.8	105.2	98.4	108.7	108	98.7	1069.5	1002.4	1035.8	1201.9	1229.8	1117.5	1133.6	1178.4	1111	1153.7	1204.1	1126.6	1244.9	1236.1	1130.7	High	High	High	High	High	High	High	High	High	High	High	High	High	High	High	1
FALSE	High	Master Protein	P0CG08	Golgi pH regulator B [OS=Homo sapiens]	0	15.423	11	3	4	3	455	52.9	9.28	16.91	3	cellular homeostasis;regulation of biological process;response to stimulus;transport	Golgi;membrane	signal transducer activity;transporter activity	Pf12430, Pf12537	653519; 51463	ENSG00000188092.14; ENSG00000117262.18	GPR89A; GPR89B	1				0	0	1.013	0.946	0.859	0.848	0.908	0.963	0.928643	0.964542	0.764003	0.646184	0.771886	0.925178	93.8	92.6	99.2	105.2	109.2	11.9	2.75	3.09	5.64	1.01	94.6	101	79.7	96	90.9	93.4	100	99.7	105.3	106	96.8	107.7	110.1	108.4	110.5	48.9	52.2	41.2	49.7	47	48.3	51.7	51.6	54.4	54.8	50.1	55.7	56.9	56.1	57.2	High	High	High	High	High	High	High	High	High	High	High	High	High	High	High	1
FALSE	High	Master Protein	Q13158	FAS-associated death domain protein [OS=Homo sapiens]	0	15.414	18	3	3	3	208	23.3	5.69	11.11	3	cell death;cell differentiation;cell organization and biogenesis;defense response;metabolic process;regulation of biological process;response to stimulus	cytoplasm;cytosol;membrane;nucleus	protein binding	Pf00531, Pf01335	8772	ENSG00000168040.4	FADD	11	Regulation of toll-like receptor signaling pathway; Integrated Breast Cancer Pathway; TNF related weak inducer of apoptosis (TWEAK) Signaling Pathway; Alzheimers Disease; TNF alpha Signaling Pathway; Nanomaterial induced apoptosis; Nanoparticle triggered regulated necrosis; Apoptosis; Fas Ligand (FasL) pathway and Stress induction of Heat Shock Proteins (HSP) regulation; Apoptosis Modulation by HSP70; RIG-I-like Receptor Signaling; VEGFA-VEGFR2 Signaling Pathway; Toll-like receptor signaling pathway	Chagas disease (American trypanosomiasis); Platinum drug resistance; Apoptosis; Hepatitis B; Herpes simplex infection; Apoptosis - multiple species; TNF signaling pathway; Alzheimer's disease; Tuberculosis; Pathways in cancer; RIG-I-like receptor signaling pathway; NOD-like receptor signaling pathway; Toll-like receptor signaling pathway	TLR3-mediated TICAM1-dependent programmed cell death; FasL/ CD95L signaling; TRAIL signaling; NF-kB activation through FADD/RIP-1 pathway mediated by caspase-8 and -10; TNFR1-induced proapoptotic signaling; Activated TLR4 signalling; Dimerization of procaspase-8; TRIF-mediated programmed cell death; Regulation by c-FLIP; CASP8 activity is inhibited	54	0	0.957	1.028	0.971	1.015	0.945	1.016	0.920353	0.85249	0.995332	0.983162	0.793745	0.99535	98.2	102.6	95.5	102.7	101.1	1.77	7.09	0.61	4.21	4.81	98.3	95.8	99.2	110.2	95.6	102.7	95.6	96.4	95.2	102.8	98.5	107.2	105.6	95.9	101.2	244.5	238.4	246.7	274.2	237.9	255.4	237.8	239.7	236.9	255.7	245.1	266.6	262.6	238.5	251.8	High	High	High	High	High	High	High	High	High	High	High	High	High	High	High	1
FALSE	High	Master Protein	Q9NPJ6-1	mediator of RNA polymerase II transcription subunit 4 [OS=Homo sapiens]	0	15.413	18	3	5	3	270	29.7	5.1	11.9	3	metabolic process;regulation of biological process;response to stimulus	membrane;nucleus	protein binding;receptor activity	Pf10018	29079	ENSG00000136146.14	MED4	13		Thyroid hormone signaling pathway	Transcriptional regulation of white adipocyte differentiation; PPARA activates gene expression; Generic Transcription Pathway	10	0	0.867	0.978	0.862	0.994	0.881	0.938	0.556892	0.993075	0.714723	0.99961	0.619876	0.875876	92.2	106.3	94.2	100.3	107	2.01	5.59	7.04	7.49	8.27	93.3	94.7	91	112.1	100.3	107.6	95.4	85.9	98.4	95.8	101.5	111	110.4	94.5	108.3	56.1	56.9	54.7	67.3	60.2	64.6	57.3	51.6	59.1	57.5	61	66.7	66.3	56.8	65	High	High	High	High	High	High	High	High	High	High	High	High	High	High	High	1
FALSE	High	Master Protein	Q9NR46	Endophilin-B2 [OS=Homo sapiens]	0	15.39	14	4	4	4	395	43.9	5.99	6.71	4		cytoplasm;cytosol	protein binding	Pf03114, Pf14604	56904	ENSG00000148341.17	SH3GLB2	9		Endocytosis		1	0	1.068	0.977	0.965	0.904	0.988	1.006	0.733915	0.994817	0.998875	0.861417	0.99528	0.988505	99.3	92.9	101.6	103.4	102.8	7.85	19.08	19.84	15.78	5.19	98.2	101.3	87.1	92	114.4	78.5	93.8	134.4	100.5	78	105.5	102.4	110.9	101.2	101.8	48.4	49.9	42.9	45.3	56.4	38.7	46.3	66.3	49.6	38.5	52	50.5	54.7	49.9	50.2	High	High	High	High	High	High	High	High	High	High	High	High	High	High	High	1
FALSE	High	Master Protein	Q6ZN17-1	Protein lin-28 homolog B [OS=Homo sapiens]	0	15.385	23	4	5	4	250	27.1	8.91	13.08	4	metabolic process;regulation of biological process	cytoplasm;cytosol;nucleus	DNA binding;metal ion binding;protein binding;RNA binding	Pf00313	389421	ENSG00000187772.7	LIN28B	6	Cardiac Progenitor Differentiation			1	0	0.974	0.982	0.847	0.869	0.862	0.927	0.969227	0.987273	0.0965307	0.251916	0.0663322	0.514035	94	96.4	95.7	102.9	111	5.24	1.74	5.89	7.88	12.45	95.5	89.3	99.1	97.8	98	100.9	101.3	97.3	90.1	104.6	106.3	91.8	94.3	120.8	112.8	286.2	267.6	297	293.1	293.7	302.3	303.4	291.4	269.9	313.5	318.5	274.9	282.6	362.1	338.1	High	High	High	High	High	High	High	High	High	High	High	High	High	High	High	1
FALSE	High	Master Protein	Q70UQ0	Inhibitor of nuclear factor kappa-B kinase-interacting protein [OS=Homo sapiens]	0	15.376	12	4	6	1	350	39.3	9.17	15.37	4	response to stimulus	endoplasmic reticulum;membrane	protein binding	Pf08317	121457	ENSG00000166130.14	IKBIP	12				0	0	1.217	1.062	1.089	0.895	1.025	1.21	0.162641	0.861948	0.733343	0.849852	0.954163	0.551261	104.4	85.7	98.2	115.9	95.8	9.17	17.93	17.61	7.45	12.86	102.7	89.2	106.6	84.4	108.2	77.4	90.1	96.7	124.6	100.1	114.3	114.1	86.3	94.3	110.8	50.5	43.8	52.4	41.5	53.2	38	44.3	47.5	61.2	49.2	56.1	56.1	42.4	46.3	54.5	High	High	High	High	High	High	High	High	High	High	High	High	High	High	High	1
FALSE	High	Master Protein	O95721	Synaptosomal-associated protein 29 [OS=Homo sapiens]	0	15.372	12	2	6	2	258	29	5.81	11.95	2	cell organization and biogenesis;metabolic process;transport	cytoplasm;cytosol;Golgi;membrane;vacuole	protein binding	Pf00835, Pf05739	9342	ENSG00000099940.11	SNAP29	22		SNARE interactions in vesicular transport	Intra-Golgi traffic; Neutrophil degranulation	8	0	0.928	0.852	0.857	0.924	1.005	0.976	0.899404	0.766472	0.800412	0.912897	0.986684	0.974434	90	97	105.6	102.5	105	20.22	4.6	10.51	18.83	10.07	119.5	89	82.8	95.9	95.7	103.6	86.9	104.4	105.5	101.4	118	80.4	103.8	117.1	96	36.2	27	25.1	29.1	29	31.4	26.3	31.6	31.9	30.7	35.7	24.4	31.5	35.5	29.1	High	High	High	High	High	High	High	High	High	High	High	High	High	High	High	1
FALSE	High	Master Protein	O95825-1	Quinone oxidoreductase-like protein 1 [OS=Homo sapiens]	0	15.37	14	3	4	3	349	38.7	5.78	8.6	3	metabolic process	cytosol	catalytic activity;nucleotide binding	Pf00107	9946	ENSG00000205758.11	CRYZL1	21				0	0	0.938	1.016	1.068	1.138	1.052	1.095	0.926729	0.9537	0.876682	0.826659	0.938801	0.912406	99.8	106.3	98.2	102.3	93.4	8.69	12.6	12.82	8.18	5.38	111.1	93.3	103.3	110.9	88	110.1	101.7	105.2	82.3	106.4	105.9	91.8	101.8	91.4	96.7	36.3	30.5	33.8	36.2	28.8	36	33.2	34.4	26.9	34.8	34.6	30	33.3	29.9	31.6	High	High	High	High	High	High	High	High	High	High	High	High	High	High	High	1
FALSE	High	Master Protein	Q969H8	Myeloid-derived growth factor [OS=Homo sapiens]	0	15.367	24	6	14	6	173	18.8	6.68	25.43	6	cell death;regulation of biological process	extracellular;organelle lumen	protein binding	Pf10572	56005	ENSG00000074842.7	C19orf10; MYDGF	19			XBP1(S) activates chaperone genes	4	0	1.037	0.948	0.991	0.956	1.046	1.014	0.595772	0.89312	0.926443	0.917786	0.63105	0.992094	99	95.4	104.4	101.3	99.9	4.45	1.01	6.48	7.2	1.01	100	92.8	100.7	96.5	97.4	95.4	105.5	106.3	94.4	96	110.8	102.4	101.4	100.9	99.5	958.3	889.7	965.3	924.2	932.9	914.2	1011.2	1018.1	905	919.6	1061.3	981	972	967.1	953.2	High	High	High	High	High	High	High	High	High	High	High	High	High	High	High	1
FALSE	High	Master Protein	Q9H871-1	Protein RMD5 homolog A [OS=Homo sapiens]	0	15.349	8	3	4	3	391	44	6.06	8.16	3	metabolic process	cytoplasm;nucleus	catalytic activity;protein binding	Pf10607, Pf13445	64795	ENSG00000153561.12	RMND5A	2				0	0	1.129	1.217	1.038	0.92	0.853	0.977	0.569214	0.415524	0.922059	0.90722	0.644803	0.976322	108.4	96.1	89.1	102	104.4	4.33	17.15	1.02	27.93	10.21	106.4	111.2	116	112.4	98.5	79.4	91.4	91.7	89.9	114.2	64.5	104.5	117.3	107.1	95.6	30.7	32	33.4	32.4	28.4	22.9	26.3	26.4	25.9	32.9	18.6	30.1	33.8	30.9	27.5	High	High	High	High	High	High	High	High	High	High	High	High	High	High	High	1
FALSE	High	Master Protein	Q8IZ69	tRNA (uracil-5-)-methyltransferase homolog A [OS=Homo sapiens]	0	15.344	9	4	8	4	625	68.7	7.94	6.77	4	metabolic process		catalytic activity;RNA binding	Pf00076, Pf01135, Pf01170, Pf01209, Pf02475, Pf03602, Pf05175, Pf05958, Pf06325, Pf08241, Pf09445, Pf12847, Pf13649, Pf13659, Pf13847, Pf13893, Pf14259	27037	ENSG00000099899.14	TRMT2A	22				0	0	0.859	0.879	0.975	1.135	1.109	1.071	0.537996	0.807875	0.990729	0.72272	0.676659	0.934998	92.2	107.3	104.9	101.2	94.5	7.97	12.21	4.75	18.77	2.39	101.4	91.5	86.9	94.1	106.5	120.2	104.1	96.9	106.2	124.8	100.4	86.3	95.7	93.8	91.2	59	53.2	50.6	54.8	62	70	60.6	56.4	61.8	72.7	58.4	50.2	55.7	54.6	53.1	High	High	High	High	High	High	High	High	High	High	High	High	High	High	High	1
FALSE	High	Master Protein	Q13188	serine/threonine-protein kinase 3 [OS=Homo sapiens]	0	15.333	12	5	6	1	491	56.3	5.24	11.05	5	cell death;cell differentiation;cell organization and biogenesis;metabolic process;regulation of biological process;response to stimulus	cytoplasm;cytosol;nucleus	catalytic activity;enzyme regulator activity;metal ion binding;nucleotide binding;protein binding	Pf00069, Pf00956, Pf07714, Pf11629	6788	ENSG00000104375.15	STK3	8	MAPK Signaling Pathway	Hippo signaling pathway -multiple species; Hippo signaling pathway; MAPK signaling pathway	Signaling by Hippo	6	0																																																					High	High	High	High	High	High	High	High	High	High	High	High	High	High	High	1
FALSE	High	Master Protein	P35219	carbonic anhydrase-related protein [OS=Homo sapiens]	0	15.327	22	4	4	4	290	33	4.86	11.29	4	metabolic process;regulation of biological process;response to stimulus	cytoplasm	catalytic activity;metal ion binding;protein binding	Pf00194	767	ENSG00000178538.9	CA8	8		Nitrogen metabolism		1	0	0.888	1.025	0.87	0.979	0.849	0.865	0.650298	0.947332	0.755435	0.991465	0.415336	0.569758	95.3	107.3	93	94.8	109.6	3.02	8.12	10.66	8.07	13.87	92.6	97.5	97.8	109.8	112.6	96.4	95.2	103.3	83.4	108.9	93.5	97	87.4	112.1	112.6	53.4	56.2	56.4	63.3	64.9	55.6	54.9	59.6	48.1	62.8	53.9	55.9	50.4	64.6	64.9	High	High	High	High	High	High	High	High	High	High	High	High	High	High	High	1
FALSE	High	Master Protein	P50552	Vasodilator-stimulated phosphoprotein [OS=Homo sapiens]	0	15.324	13	4	6	4	380	39.8	8.94	8.41	4	cell organization and biogenesis;cellular component movement;regulation of biological process	cytoplasm;cytoskeleton;cytosol;membrane	protein binding	Pf00568	7408	ENSG00000125753.13	VASP	19	Integrin-mediated Cell Adhesion; Focal Adhesion	Focal adhesion; Leukocyte transendothelial migration; cGMP-PKG signaling pathway; Platelet activation; Fc gamma R-mediated phagocytosis; Rap1 signaling pathway	Cell-extracellular matrix interactions; Generation of second messenger molecules; Signaling by ROBO receptors	18	0	1.032	1.05	0.939	0.91	0.895	0.924	0.714476	0.804231	0.947106	0.726894	0.502803	0.715387	100.6	97.5	95.8	99	107.1	3.27	14.54	6.47	4.1	9.13	103.7	97.1	100.9	89.3	118	97.7	96.1	103.6	91.1	99.2	100	92.8	107.4	110.4	92.7	153.9	144.2	149.7	132.5	175.2	145.1	142.6	153.8	135.3	147.3	148.5	137.7	159.4	163.8	137.6	High	High	High	High	High	High	High	High	High	High	High	High	High	High	High	1
FALSE	High	Master Protein	P15954	Cytochrome c oxidase subunit 7C, mitochondrial [OS=Homo sapiens]	0	15.323	65	4	7	4	63	7.2	10.27	12.56	4	metabolic process;transport	membrane;mitochondrion	catalytic activity;transporter activity	Pf02935	1350	ENSG00000127184.12	COX7C	5	Electron Transport Chain	Metabolic pathways; Parkinson's disease; Oxidative phosphorylation; Cardiac muscle contraction; Non-alcoholic fatty liver disease (NAFLD); Alzheimer's disease; Huntington's disease	TP53 Regulates Metabolic Genes; Respiratory electron transport	17	0	0.924	0.835	1.062	1.149	1.272	1.027	0.237749	0.000522257	0.158053	0.00151419	6.93432e-12	0.945167	96.4	104.3	115.4	93.2	90.8	19.58	14.17	7.9	8.2	8.75	94.1	120	82.2	121.8	101.7	92.5	118.9	112.6	101.6	90.9	101.2	86.3	101.3	88.6	86.3	1027.5	1311.3	898.3	1330	1111.4	1011	1298.7	1230.4	1109.4	993.2	1105.1	942.7	1106.1	967.4	943.1	High	High	High	High	High	High	High	High	High	High	High	High	High	High	High	1
FALSE	High	Master Protein	Q8TB52	F-box only protein 30 [OS=Homo sapiens]	0	15.321	5	3	7	3	745	82.3	5.4	6.01	3	metabolic process	cytosol	catalytic activity;metal ion binding;protein binding	Pf00646, Pf02176, Pf12937	84085	ENSG00000118496.4	FBXO30	6			Antigen processing: Ubiquitination & Proteasome degradation; Neddylation	7	0	1.061	1.091	1.013	0.954	0.929	0.946	0.655804	0.635907	0.935052	0.965924	0.805499	0.90971	104.6	98.5	95.9	97.7	103.3	2.43	7.72	3.88	7.52	9.67	105.5	110.3	106.2	103.9	100	89.4	91.4	98.3	97.3	99.7	87	99.2	113.5	104.8	93.4	81.3	84.9	81.7	80	77	68.8	70.4	75.7	74.9	76.8	67	76.3	87.4	80.7	71.9	High	High	High	High	High	High	High	High	High	High	High	High	High	High	High	1
FALSE	High	Master Protein	Q5VT66-1	Mitochondrial amidoxime-reducing component 1 [OS=Homo sapiens]	0	15.313	21	5	6	5	337	37.5	8.88	12.83	5	metabolic process;response to stimulus	membrane;mitochondrion	catalytic activity;metal ion binding	Pf03473, Pf03476	64757	ENSG00000186205.12	MARC1	1			Phase I - Functionalization of compounds	3	0	1.086	0.866	1.229	1.132	1.419	1.256	0.685036	0.773879	0.272239	0.825424	0.0258268	0.490864	101.8	93.8	117.5	104	82.9	2.81	18.57	8.96	10.94	9.93	106.2	101.3	101	122.1	87	93.3	100.8	117	119.3	103.6	110.4	88.8	82.5	75.1	91.6	42.7	40.8	40.7	49.2	35	37.6	40.6	47.1	48	41.7	44.4	35.7	33.2	30.2	36.9	High	High	High	High	High	High	High	High	High	High	High	High	High	High	High	1
FALSE	High	Master Protein	Q6ZXV5	Transmembrane and TPR repeat-containing protein 3 [OS=Homo sapiens]	0	15.292	4	4	5	4	915	103.9	8.87	15.42	4	regulation of biological process;response to stimulus	endoplasmic reticulum;membrane	protein binding	Pf00515, Pf07719, Pf08409, Pf13181, Pf13414, Pf13424, Pf13431, Pf13432, Pf14559	160418		TMTC3	12				0	0	0.898	0.918	0.895	0.997	0.975	1.04	0.162641	0.580426	0.416515	0.988527	0.9164	0.892306	91.2	101.6	99.3	106	101.9	6.23	6.14	5.89	5.92	2.17	100.7	91.4	89.8	101.8	105.1	93.2	99.6	96	107.6	106.2	107.2	96.2	103.8	102.1	99.4	563.7	511.9	503	570.1	588.8	522.1	557.5	537.4	602.5	594.6	600.6	538.6	581	571.8	556.6	High	High	High	High	High	High	High	High	High	High	High	High	High	High	High	1
FALSE	High	Master Protein	Q9BRG1	Vacuolar protein-sorting-associated protein 25 [OS=Homo sapiens]	0	15.289	26	4	15	4	176	20.7	6.34	17.06	4	cell communication;cell organization and biogenesis;metabolic process;regulation of biological process;response to stimulus;transport	cytoplasm;cytosol;endosome;membrane;nucleus	protein binding;structural molecule activity	Pf05871	84313	ENSG00000131475.6	VPS25	17		Endocytosis	Endosomal Sorting Complex Required For Transport (ESCRT)	4	0	0.907	1.02	1.037	1.143	1.017	1.033	0.57614	0.920242	0.813108	0.275562	0.954163	0.974434	99.1	109.3	97.2	98.8	95.6	5.27	7.53	6.3	10.41	6.12	103.5	98.5	93.1	110.9	108.6	96.2	96.6	94	105.8	98.1	116.4	97.2	95	87.4	98.6	206.9	196.9	186.2	221.7	217.1	192.3	193.1	187.9	211.6	196.2	232.7	194.3	189.9	174.7	197.2	High	High	High	High	High	High	High	High	High	High	High	High	High	High	High	1
FALSE	High	Master Protein	P02545	Prelamin-A/C [OS=Homo sapiens]	0	15.284	8	5	5	5	664	74.1	7.02	9.32	5	cell organization and biogenesis;regulation of biological process;response to stimulus;transport	cytosol;membrane;nucleus	protein binding;structural molecule activity	Pf00038, Pf00932	4000	ENSG00000160789.19	LMNA	1	Arrhythmogenic Right Ventricular Cardiomyopathy; Adipogenesis; Fas Ligand (FasL) pathway and Stress induction of Heat Shock Proteins (HSP) regulation	Apoptosis; Arrhythmogenic right ventricular cardiomyopathy (ARVC); Hypertrophic cardiomyopathy (HCM); Dilated cardiomyopathy	Signaling by BRAF and RAF fusions; Breakdown of the nuclear lamina; XBP1(S) activates chaperone genes; Initiation of Nuclear Envelope Reformation; Clearance of Nuclear Envelope Membranes from Chromatin; Depolymerisation of the Nuclear Lamina; Deregulated CDK5 triggers multiple neurodegenerative pathways in Alzheimer's disease models	33	0	1.039	1.056	1.07	1.03	1.014	0.936	0.569214	0.333598	0.278086	0.845044	0.941134	0.381692	106	102	100.4	92.7	99	9.27	16.09	5.19	2.81	16.99	93.8	102.2	112.8	94.4	98.4	125.8	102.1	96.9	92.1	88.3	93.2	89.5	95.5	123.7	91.3	533.6	581.8	642	537.3	559.8	715.8	581.1	551.1	523.8	502.7	530.3	509	543.6	703.6	519.5	High	High	High	High	High	High	High	High	High	High	High	High	High	High	High	1
FALSE	High	Master Protein	Q99755	Phosphatidylinositol 4-phosphate 5-kinase type-1 alpha [OS=Homo sapiens]	0	15.283	9	4	7	4	562	62.6	8.21	17	4	cell differentiation;cell organization and biogenesis;cellular component movement;metabolic process;regulation of biological process;response to stimulus;transport	cytoplasm;cytosol;membrane;nucleus	catalytic activity;nucleotide binding;protein binding	Pf01504	8394	ENSG00000143398.19	PIP5K1A	1	B Cell Receptor Signaling Pathway; Regulation of Actin Cytoskeleton	Endocytosis; Metabolic pathways; Inositol phosphate metabolism; Regulation of actin cytoskeleton; Phospholipase D signaling pathway; Fc gamma R-mediated phagocytosis; Choline metabolism in cancer; Phosphatidylinositol signaling system	Synthesis of PIPs at the plasma membrane; PI5P, PP2A and IER3 Regulate PI3K/AKT Signaling	20	0	1.019	1.051	1.025	1.006	0.975	0.953	0.797059	0.807875	0.888693	0.988694	0.958266	0.879722	103.3	101.4	98.3	96.1	100.8	6.23	9.3	8.88	5.99	11.26	98.1	110.9	103	89.7	108	101.1	111.6	94.6	98.1	95.8	90.7	102.2	86.8	108.8	100.5	129.1	146	135.6	118	142.1	133	146.9	124.5	129.1	126.1	119.4	134.5	114.2	143.2	132.3	High	High	High	High	High	High	High	High	High	High	High	High	High	High	High	1
FALSE	High	Master Protein	P11441	Ubiquitin-like protein 4A [OS=Homo sapiens]	0	15.271	25	3	3	3	157	17.8	8.66	8.47	3	metabolic process;transport	cytoplasm;cytosol;membrane;nucleus	catalytic activity;protein binding	Pf00240, Pf09665, Pf11976	8266	ENSG00000102178.12	UBL4A	X				0	0	1.056	0.964	1.045	0.99	1.083	1.089	0.553758	0.96914	0.765576	0.992866	0.610332	0.770139	100.3	95	104	104.6	96	1.58	4.7	3.55	5.59	5.25	101.3	100.9	98.4	100.4	95.6	91.4	104.7	99.9	107.1	96	106.5	105.2	92.9	96.6	103.1	175.3	174.7	170.3	173.6	165.5	158.1	181.1	172.8	185.3	166.1	184.2	182.1	160.8	167.2	178.3	High	High	High	High	High	High	High	High	High	High	High	High	High	High	High	1
FALSE	High	Master Protein	P82930	28S ribosomal protein S34, mitochondrial [OS=Homo sapiens]	0	15.261	22	3	9	3	218	25.6	9.98	23.55	3	cell organization and biogenesis;metabolic process	membrane;mitochondrion;ribosome	structural molecule activity		65993	ENSG00000074071.14	MRPS34	16			Mitochondrial translation initiation; Mitochondrial translation elongation; Mitochondrial translation termination	6	0	1.014	0.915	0.989	0.975	1.08	1.082	0.831414	0.807875	0.974932	0.985997	0.690224	0.820773	96.4	95.1	105.4	105.5	97.5	4.13	8.69	4.54	1.06	6.58	101.1	93.6	94.9	107.1	91.5	93.6	103.7	101.5	110.7	103.8	105.5	103.5	90.5	96	103.1	144.6	133.9	135.7	153.2	130.9	133.9	148.3	145.2	158.3	148.5	151	148	129.4	137.3	147.6	High	High	High	High	High	High	High	High	High	High	High	High	High	High	High	1
FALSE	High	Master Protein	Q15070-1	Mitochondrial inner membrane protein OXA1L [OS=Homo sapiens]	0	15.203	9	4	7	4	435	48.5	9.45	12.67	4	cell organization and biogenesis;metabolic process;regulation of biological process	membrane;mitochondrion	protein binding	Pf02096	5018		OXA1L	14		Protein export		1	0	0.99	0.926	1.042	1.053	1.125	1.16	0.94673	0.861948	0.806204	0.887281	0.398418	0.331152	96.8	97.8	104.6	107.8	92.9	12.88	4.92	5.99	8.78	13.51	100.7	97.1	78.6	97.1	106.1	98.1	97.3	109.6	104.9	115.7	108.1	97.1	85.3	110.8	93.2	148	142.8	115.5	142.7	156	144.2	143	161.1	154.2	170.1	158.9	142.6	125.4	162.8	137	High	High	High	High	High	High	High	High	High	High	High	High	High	High	High	1
FALSE	High	Master Protein	P07203	Glutathione peroxidase 1 [OS=Homo sapiens]	0	15.194	16	2	3	2	203	22.1	6.55	10.18	2	cell death;cell differentiation;cell proliferation;cellular component movement;cellular homeostasis;metabolic process;regulation of biological process;response to stimulus	cytoplasm;cytosol;mitochondrion;organelle lumen	antioxidant activity;catalytic activity;protein binding	Pf00255	2876	ENSG00000233276.3	GPX1	3	Glutathione metabolism; Selenium Micronutrient Network; Folate Metabolism; Amyotrophic lateral sclerosis (ALS); Selenium Metabolism and Selenoproteins; Association Between Physico-Chemical Features and Toxicity Associated Pathways; One carbon metabolism and related pathways; TYROBP Causal Network; Oxidative Stress	Arachidonic acid metabolism; Thyroid hormone synthesis; Glutathione metabolism; Amyotrophic lateral sclerosis (ALS); Huntington's disease	Synthesis of 12-eicosatetraenoic acid derivatives; Synthesis of 15-eicosatetraenoic acid derivatives; Detoxification of Reactive Oxygen Species; Synthesis of 5-eicosatetraenoic acids; Purine catabolism	27	0	1.018	1.068	0.928	0.911	0.869	1.137	0.899288	0.850467	0.942455	0.871845	0.478669	0.695782	95.7	94.1	89.6	117.3	103.2	7.99	10.13	15.61	8.1	4.44	96.4	84.1	97.3	94.7	79.5	95.7	115.6	90.3	88.1	118.2	103.1	119.7	111.2	103.9	102.4	64.4	56.1	64.9	63.2	53	63.9	77.2	60.3	58.8	78.9	68.8	79.9	74.2	69.4	68.3	High	High	High	High	High	High	High	High	High	High	High	High	High	High	High	1
FALSE	High	Master Protein	P55212	Caspase-6 [OS=Homo sapiens]	0	15.165	22	5	9	5	293	33.3	6.93	13.53	5	cell death;cell differentiation;metabolic process;regulation of biological process;response to stimulus	cytoplasm;cytosol	catalytic activity;protein binding	Pf00656	839	ENSG00000138794.9	CASP6	4	Parkinsons Disease Pathway; Nanomaterial induced apoptosis; Apoptosis; Fas Ligand (FasL) pathway and Stress induction of Heat Shock Proteins (HSP) regulation; MAPK Signaling Pathway; Apoptosis Modulation by HSP70	Apoptosis	Caspase-mediated cleavage of cytoskeletal proteins; TP53 Regulates Transcription of Caspase Activators and Caspases; Breakdown of the nuclear lamina	19	0	0.956	0.932	0.96	1.004	1.03	1.053	0.948673	0.918943	0.985166	0.991465	0.938801	0.93094	95.1	99.4	102	104.4	99.1	3.95	11.34	3.69	9.49	4.49	94	89.5	96.8	118.3	97.2	98.3	95.6	102.7	100.9	95	114.7	103.2	102.3	93.5	98	85.8	81.6	88.3	107.9	88.6	89.7	87.2	93.7	92	86.7	104.6	94.1	93.3	85.3	89.4	High	High	High	High	High	High	High	High	High	High	High	High	High	High	High	1
FALSE	High	Master Protein	O75391	Sperm-associated antigen 7 [OS=Homo sapiens]	0	15.163	13	3	6	3	227	26	7.91	15.16	3		nucleus		Pf01424	9552	ENSG00000091640.7	SPAG7	17				0	0	0.92	1.023	0.999	1.085	0.976	1.012	0.681514	0.882079	0.941691	0.696301	0.954163	0.998262	98.5	107	96.3	99.7	98.6	2.65	6.05	4.33	2.4	1.97	98.5	97.3	102.4	96.7	108	107.1	96.3	103.7	96.3	96.5	99.8	101.2	96.8	98.7	100.7	208.7	206.1	216.8	204.7	228.7	226.7	203.9	219.7	204	204.4	211.4	214.2	204.9	208.9	213.1	High	High	High	High	High	High	High	High	High	High	High	High	High	High	High	1
FALSE	High	Master Protein	Q6P1N9-1	Putative deoxyribonuclease TATDN1 [OS=Homo sapiens]	0	15.114	16	4	6	4	297	33.6	6.96	11.27	4	metabolic process	nucleus	catalytic activity;metal ion binding;protein binding	Pf01026	83940	ENSG00000147687.18	TATDN1	8				0	0	0.95	0.932	0.948	0.998	1.016	1.065	0.881589	0.896318	0.961684	0.996608	0.954163	0.871391	94.2	99.2	101.1	106	99.5	0.97	5.39	1.93	5.92	5.06	95.2	93.5	93.9	92.5	98.8	103	103.5	100.7	99.7	101.2	105.5	113.7	94.9	104.9	99.1	226.5	222.4	223.3	220.1	235.1	245.1	246.2	239.6	237.3	240.8	251.1	270.4	225.7	249.6	235.7	High	High	High	High	High	High	High	High	High	High	High	High	High	High	High	1
FALSE	High	Master Protein	P61457	Pterin-4-alpha-carbinolamine dehydratase [OS=Homo sapiens]	0	15.105	39	4	10	4	104	12	6.8	30.36	4	cell organization and biogenesis;metabolic process;regulation of biological process	cytoplasm;cytosol;nucleus	catalytic activity;protein binding	Pf01329	5092	ENSG00000166228.8	PCBD1	10			Phenylalanine and tyrosine catabolism	4	0	0.989	0.967	0.953	0.964	0.986	0.982	0.992005	0.96914	0.92786	0.932247	0.957695	0.886045	97.6	98.6	100.9	100.5	102.3	2.22	0.76	2.6	3.65	2.63	94.8	97.2	99.1	99	97.5	98.2	99	100.5	104.1	106.4	99.9	100.1	103.7	98.5	101.9	587.9	602.3	614.6	613.6	604.3	608.8	613.6	623	645.3	659.9	619.1	620.6	643.1	610.6	631.8	High	High	High	High	High	High	High	High	High	High	High	High	High	High	High	1
FALSE	High	Master Protein	Q9UBV2	Protein sel-1 homolog 1 [OS=Homo sapiens]	0	15.087	8	4	5	4	794	88.7	5.39	6.72	4	metabolic process;regulation of biological process;response to stimulus;transport	endoplasmic reticulum;membrane	protein binding	Pf00040, Pf08238	6400	ENSG00000071537.13	SEL1L	14		Protein processing in endoplasmic reticulum	Hh mutants that don't undergo autocatalytic processing are degraded by ERAD; Pre-NOTCH Processing in Golgi; ER Quality Control Compartment (ERQC); ABC-family proteins mediated transport; Defective CFTR causes cystic fibrosis; Hedgehog ligand biogenesis	22	0	0.895	0.945	1.007	1.125	1.066	1.186	0.562177	0.932859	0.937657	0.506478	0.760907	0.331577	93.5	104.5	99	110.1	92.9	6.07	4.33	4.37	5.59	4.18	85.8	95.6	95.5	99.4	107.7	106.7	104.5	101.1	95.8	112.5	113.4	102.4	96.1	88.8	94.8	106.7	118.9	118.7	123.6	133.9	132.6	129.9	125.6	119.1	139.8	141	127.3	119.5	110.4	117.9	High	High	High	High	High	High	High	High	High	High	High	High	High	High	High	1
[truncated: 3,159,463 more chars]
